# vClassifier: a toolkit for species-level classification of prokaryotic viruses

**DOI:** 10.1101/2024.05.28.596318

**Authors:** Kun Zhou, James C. Kosmopoulos, Karthik Anantharaman

## Abstract

As the most abundant and diverse biological entities, prokaryotic viruses play pivotal roles in ecological systems. Their taxonomic classification has been instrumental in elucidating their diversity and ecological functions. However, determination of viral taxonomy remains a considerable challenge. Recently developed approaches succeed in assignment of viral taxonomy at higher ranks, such as at the family level and above, but struggle at the subfamily level and below to the genus and species resolutions. Here, we describe the vClassifier toolkit, a phylogeny-informed methodology to provide species-level taxonomic assignments of viruses. We used single-copy marker genes relevant to specific taxa and reference phylogenetic trees for these groups which facilitates direct comparisons with the taxonomic framework of the International Committee on Taxonomy of Viruses (ICTV). Our method demonstrated significant congruence with the ICTV taxonomy, showing 84−91% alignment at the subfamily and genus levels. For species-level classification, our strategy was integrated with average nucleotide identity, yielding a high congruence rate of over 92% with the taxonomic data from the NCBI Virus database. Benchmarking comparisons revealed that vClassifier matches or surpasses other available tools regarding precision and classification success rates. By achieving objectivity and high levels of consistency, vClassifier streamlines the taxonomic categorization of prokaryotic viral genomes. Accurate assignments at the subfamily, genus, and species levels will significantly refine the taxonomic resolution of viruses, fostering a deeper understanding of viral diversity in microbiomes and ecosystems.

## Supplementary Tables 1-3 for "vClassifier: a toolkit for species-level classification of prokaryotic viruses" (part 1 of 3)

### Sheet: Sheet1
Table S1. Identification of single-copy marker genes in selected taxa.
Rank	Taxon	Number of genomes in each taxon	Number of identified marker genes
Realm	Adnaviria	31	0
	Duplodnaviria	4058	1
	Monodnaviria	114	0
	Riboviria	889	2
	Varidnaviria	36	1
Kingdom	Bamfordvirae	27	2
	Heunggongvirae	4058	1
	Loebvirae	77	1
	Orthornavirae	889	2
	Sangervirae	21	5
	Trapavirae	16	5
	Zilligvirae	31	0
Phylum	Hofneiviricota	77	1
	Lenarviricota	882	2
	Phixviricota	21	5
	Preplasmiviricota	27	2
	Saleviricota	16	5
	Taleaviricota	31	0
	Uroviricota	4058	1
Class	Caudoviricetes	4058	1
	Faserviricetes	77	1
	Huolimaviricetes	16	5
	Leviviricetes	882	2
	Malgrandaviricetes	21	5
	Tectiliviricetes	26	2
	Tokiviricetes	31	0
Order	Crassvirales	73	18
	Haloruvirales	16	5
	Kalamavirales	12	3
	Ligamenvirales	28	0
	Norzivirales	426	2
	Petitvirales	21	5
	Thumleimavirales	14	58
	Timlovirales	447	1
	Tubulavirales	77	1
Family	Ackermannviridae	61	170
	Aliceevansviridae	126	56
	Atkinsviridae	91	2
	Autographiviridae	373	20
	Blumeviridae	35	0
	Casjensviridae	50	42
	Chaseviridae	15	52
	Demerecviridae	98	95
	Drexlerviridae	114	54
	Fiersviridae	298	2
	Grimontviridae	10	68
	Guelinviridae	9	8
	Hafunaviridae	10	74
	Herelleviridae	115	76
	Inoviridae	69	1
	Intestiviridae	18	54
	Kyanoviridae	65	94
	Lipothrixviridae	10	0
	Mesyanzhinovviridae	17	55
	Microviridae	21	5
	Orlajensenviridae	11	20
	Peduoviridae	113	32
	Pleolipoviridae	16	5
	Pootjesviridae	11	145
	Rountreeviridae	38	14
	Rudiviridae	17	21
	Salasmaviridae	33	16
	Schitoviridae	94	34
	Solspiviridae	31	2
	Stanwilliamsviridae	27	101
	Steigviridae	15	62
	Steitzviridae	412	1
	Straboviridae	206	150
	Suoliviridae	36	43
	Tectiviridae	12	3
	Vilmaviridae	27	88
	Zierdtviridae	26	62
	Zobellviridae	11	19
Subfamily	Arquatrovirinae	43	58
	Asinivirinae	15	62
	Azeevirinae	16	47
	Azeredovirinae	48	51
	Bastillevirinae	41	100
	Bclasvirinae	41	64
	Beijerinckvirinae	25	36
	Boydwoodruffvirinae	18	102
	Bronfenbrennervirinae	24	52
	Bullavirinae	14	5
	Ceeclamvirinae	19	135
	Cleopatravirinae	11	52
	Colwellvirinae	12	38
	Corkvirinae	17	41
	Crudevirinae	11	55
	Cvivirinae	38	173
	Deejayvirinae	10	48
	Emilbogenvirinae	20	72
	Enquatrovirinae	17	56
	Ermolyevavirinae	17	118
	Gclasvirinae	15	54
	Gordonclarkvirinae	21	71
	Gracegardnervirinae	118	47
	Guernseyvirinae	19	46
	Hendrixvirinae	14	61
	Jasinkavirinae	14	150
	Krylovirinae	19	48
	Lclasvirinae	19	92
	Loutivirinae	11	56
	Markadamsvirinae	70	102
	Mccleskeyvirinae	12	37
	Melnykvirinae	14	35
	Migulavirinae	11	63
	Molineuxvirinae	22	40
	Nclasvirinae	18	52
	Northropvirinae	14	25
	Nymbaxtervirinae	15	68
	Ounavirinae	26	102
	Pclasvirinae	22	53
	Pelczarvirinae	11	20
	Queuovirinae	10	45
	Rakietenvirinae	21	17
	Rogunavirinae	12	49
	Sarlesvirinae	15	31
	Sepvirinae	21	48
	Slopekvirinae	23	40
	Stephanstirmvirinae	19	166
	Studiervirinae	145	32
	Tempevirinae	38	65
	Tevenvirinae	146	163
	Tunavirinae	18	62
	Twarogvirinae	13	183
	Twortvirinae	35	136
	Vequintavirinae	26	108
	Weiservirinae	62	64
Genus	Alehxovirus	10	2
	Alexandravirus	12	276
	Alphatrevirus	10	5
	Anayavirus	28	71
	Arctuvirus	10	1
	Backyardiganvirus	16	75
	Bahnicevirus	32	1
	Beenievirus	10	53
	Benedictvirus	14	61
	Berlinvirus	16	42
	Biseptimavirus	14	43
	Bixzunavirus	17	139
	Brussowvirus	34	51
	Casadabanvirus	24	35
	Ceduovirus	32	30
	Charlievirus	18	52
	Cheoctovirus	106	47
	Chivirus	17	48
	Claudivirus	10	28
	Condavirus	10	2
	Coopervirus	12	68
	Copernicusvirus	13	30
	Dhakavirus	12	164
	Drulisvirus	19	41
	Dubowvirus	18	53
	Efquatrovirus	13	49
	Epseptimavirus	37	114
	Felixounavirus	17	105
	Fernvirus	18	72
	Fishburnevirus	16	50
	Friunavirus	23	36
	Fromanvirus	39	50
	Gamaleyavirus	14	54
	Ghunavirus	10	49
	Gladiatorvirus	10	77
	Gredihovirus	96	1
	Hanrivervirus	14	68
	Hohrdovirus	15	1
	Inovirus	13	4
	Jerseyvirus	12	51
	Kayfunavirus	19	35
	Kayvirus	25	140
	Korravirus	22	55
	Kuravirus	14	70
	Kuttervirus	38	173
	Likavirus	14	56
	Moineauvirus	81	56
	Montyvirus	10	72
	Mosigvirus	13	186
	Mudcatvirus	12	50
	Nymphadoravirus	12	67
	Paclarkvirus	12	50
	Pahexavirus	57	51
	Pakpunavirus	11	121
	Pbunavirus	35	79
	Pecentumvirus	14	150
	Peduovirus	26	42
	Peeveelvirus	10	55
	Phapecoctavirus	13	176
	Phietavirus	30	55
	Phikmvvirus	16	48
	Phimunavirus	12	41
	Przondovirus	29	40
	Pujohnavirus	19	1
	Rosenblumvirus	17	17
	Samistivirus	11	107
	Skunavirus	94	35
	Teetrevirus	19	38
	Tequatrovirus	82	163
	Tequintavirus	33	98
	Teseptimavirus	17	38
	Thalassavirus	12	120
	Tlsvirus	9	56
	Traversvirus	13	55
	Triavirus	23	70
	Tunavirus	16	60
	Turbidovirus	13	62
	Vansinderenvirus	11	50
	Vectrevirus	11	44
	Vividuovirus	19	55
	Warwickvirus	12	69
	Webervirus	31	62
	Weheuvirus	32	0
	Wizardvirus	19	77

### Sheet: Sheet2
Table S2. Single-copy marker genes for each selected taxon (values in brackets are the number of genomes used for the identification of markers for each taxon).
Realm (number of genomes)	Single-copy marker genes identified in the taxon at Realm rank	Kingdom (number of genomes)	Single-copy marker genes identified in the taxon at Kingdom rank	Phylum (number of genomes)	Single-copy marker genes identified in the taxon at Phylum rank	Class (number of genomes)	Single-copy marker genes identified in the taxon at Class rank	Order (number of genomes)	Single-copy marker genes identified in the taxon at Order rank	Family (number of genomes)	Single-copy marker genes identified in the taxon at Family rank	Subfamily (number of genomes)	Single-copy marker genes identified in the taxon at Subfamily rank	Genus (number of genomes)	Single-copy marker genes identified in the taxon at Genus rank
Adnaviria (32)		Zilligvirae (32)		Taleaviricota (32)		Tokiviricetes (32)		Ligamenvirales (28)		Lipothrixviridae (10)				Alphalipothrixvirus (2)
Adnaviria (32)		Zilligvirae (32)		Taleaviricota (32)		Tokiviricetes (32)		Ligamenvirales (28)		Lipothrixviridae (10)				Betalipothrixvirus (6)
Adnaviria (32)		Zilligvirae (32)		Taleaviricota (32)		Tokiviricetes (32)		Ligamenvirales (28)		Lipothrixviridae (10)				Deltalipothrixvirus (2)
Adnaviria (32)		Zilligvirae (32)		Taleaviricota (32)		Tokiviricetes (32)		Ligamenvirales (28)		Rudiviridae (17)	VOG00586 (Prevalence:0.764706; Annotation:sp|Q8QL42|Y207_SIRV1 Uncharacterized protein 207); VOG00607 (Prevalence:0.764706; Annotation:REFSEQ exonuclease); VOG00795 (Prevalence:0.764706; Annotation:sp|Q8QL42|Y207_SIRV1 Uncharacterized protein 207); VOG00816 (Prevalence:0.588235; Annotation:sp|Q8QL48|Y306_SIRV1 Uncharacterized protein 306); VOG04569 (Prevalence:0.764706; Annotation:sp|Q914G7|Y065_SIFVH Uncharacterized protein 65); VOG05111 (Prevalence:0.588235; Annotation:sp|Q98VP9|HJC_SIRV1 Holliday junction resolvase); VOG06942 (Prevalence:0.764706; Annotation:sp|Q8QL45|Y117_SIRV1 Uncharacterized protein 117); VOG24268 (Prevalence:0.588235; Annotation:REFSEQ Holliday junction resolvase); VOG33170 (Prevalence:0.764706; Annotation:sp|Q8QL44|Y131_SIRV1 Uncharacterized protein 131); VOG33171 (Prevalence:0.764706; Annotation:sp|Q70LD6|Y426_AFV1Y Uncharacterized protein ORF426); VOG33172 (Prevalence:0.705882; Annotation:sp|Q8QL22|Y268_SIRV1 Uncharacterized protein 268); VOG33173 (Prevalence:0.705882; Annotation:sp|Q8QL24|Y417_SIRV1 Uncharacterized protein 417); VOG33174 (Prevalence:0.764706; Annotation:sp|Q8QL25|Y562_SIRV1 Uncharacterized protein 562); VOG33176 (Prevalence:0.764706; Annotation:sp|Q8QL30|Y510_SIRV1 Uncharacterized protein 510); VOG33177 (Prevalence:0.764706; Annotation:sp|Q8QL26|Y1070_SIRV1 Uncharacterized protein 1070); VOG33178 (Prevalence:0.764706; Annotation:sp|A0A6M3VXD3|CAPSD_SSRV1 Major capsid protein); VOG33179 (Prevalence:0.764706; Annotation:sp|Q8QL31|Y110_SIRV1 Uncharacterized protein 110); VOG33180 (Prevalence:0.764706; Annotation:sp|Q8QL21|Y209_SIRV1 Uncharacterized protein 209); VOG33376 (Prevalence:0.647059; Annotation:sp|Q8QL47|Y399_SIRV1 Uncharacterized protein 399); VOG33378 (Prevalence:0.588235; Annotation:sp|Q8QL37|Y101_SIRV1 Uncharacterized protein 101); VOG33380 (Prevalence:0.647059; Annotation:sp|Q8QL29|Y154_SIRV1 Uncharacterized protein 154)			Azorudivirus (1)
Adnaviria (32)		Zilligvirae (32)		Taleaviricota (32)		Tokiviricetes (32)		Ligamenvirales (28)		Rudiviridae (17)	VOG00586 (Prevalence:0.764706; Annotation:sp|Q8QL42|Y207_SIRV1 Uncharacterized protein 207); VOG00607 (Prevalence:0.764706; Annotation:REFSEQ exonuclease); VOG00795 (Prevalence:0.764706; Annotation:sp|Q8QL42|Y207_SIRV1 Uncharacterized protein 207); VOG00816 (Prevalence:0.588235; Annotation:sp|Q8QL48|Y306_SIRV1 Uncharacterized protein 306); VOG04569 (Prevalence:0.764706; Annotation:sp|Q914G7|Y065_SIFVH Uncharacterized protein 65); VOG05111 (Prevalence:0.588235; Annotation:sp|Q98VP9|HJC_SIRV1 Holliday junction resolvase); VOG06942 (Prevalence:0.764706; Annotation:sp|Q8QL45|Y117_SIRV1 Uncharacterized protein 117); VOG24268 (Prevalence:0.588235; Annotation:REFSEQ Holliday junction resolvase); VOG33170 (Prevalence:0.764706; Annotation:sp|Q8QL44|Y131_SIRV1 Uncharacterized protein 131); VOG33171 (Prevalence:0.764706; Annotation:sp|Q70LD6|Y426_AFV1Y Uncharacterized protein ORF426); VOG33172 (Prevalence:0.705882; Annotation:sp|Q8QL22|Y268_SIRV1 Uncharacterized protein 268); VOG33173 (Prevalence:0.705882; Annotation:sp|Q8QL24|Y417_SIRV1 Uncharacterized protein 417); VOG33174 (Prevalence:0.764706; Annotation:sp|Q8QL25|Y562_SIRV1 Uncharacterized protein 562); VOG33176 (Prevalence:0.764706; Annotation:sp|Q8QL30|Y510_SIRV1 Uncharacterized protein 510); VOG33177 (Prevalence:0.764706; Annotation:sp|Q8QL26|Y1070_SIRV1 Uncharacterized protein 1070); VOG33178 (Prevalence:0.764706; Annotation:sp|A0A6M3VXD3|CAPSD_SSRV1 Major capsid protein); VOG33179 (Prevalence:0.764706; Annotation:sp|Q8QL31|Y110_SIRV1 Uncharacterized protein 110); VOG33180 (Prevalence:0.764706; Annotation:sp|Q8QL21|Y209_SIRV1 Uncharacterized protein 209); VOG33376 (Prevalence:0.647059; Annotation:sp|Q8QL47|Y399_SIRV1 Uncharacterized protein 399); VOG33378 (Prevalence:0.588235; Annotation:sp|Q8QL37|Y101_SIRV1 Uncharacterized protein 101); VOG33380 (Prevalence:0.647059; Annotation:sp|Q8QL29|Y154_SIRV1 Uncharacterized protein 154)			Hoswirudivirus (4)
Adnaviria (32)		Zilligvirae (32)		Taleaviricota (32)		Tokiviricetes (32)		Ligamenvirales (28)		Rudiviridae (17)	VOG00586 (Prevalence:0.764706; Annotation:sp|Q8QL42|Y207_SIRV1 Uncharacterized protein 207); VOG00607 (Prevalence:0.764706; Annotation:REFSEQ exonuclease); VOG00795 (Prevalence:0.764706; Annotation:sp|Q8QL42|Y207_SIRV1 Uncharacterized protein 207); VOG00816 (Prevalence:0.588235; Annotation:sp|Q8QL48|Y306_SIRV1 Uncharacterized protein 306); VOG04569 (Prevalence:0.764706; Annotation:sp|Q914G7|Y065_SIFVH Uncharacterized protein 65); VOG05111 (Prevalence:0.588235; Annotation:sp|Q98VP9|HJC_SIRV1 Holliday junction resolvase); VOG06942 (Prevalence:0.764706; Annotation:sp|Q8QL45|Y117_SIRV1 Uncharacterized protein 117); VOG24268 (Prevalence:0.588235; Annotation:REFSEQ Holliday junction resolvase); VOG33170 (Prevalence:0.764706; Annotation:sp|Q8QL44|Y131_SIRV1 Uncharacterized protein 131); VOG33171 (Prevalence:0.764706; Annotation:sp|Q70LD6|Y426_AFV1Y Uncharacterized protein ORF426); VOG33172 (Prevalence:0.705882; Annotation:sp|Q8QL22|Y268_SIRV1 Uncharacterized protein 268); VOG33173 (Prevalence:0.705882; Annotation:sp|Q8QL24|Y417_SIRV1 Uncharacterized protein 417); VOG33174 (Prevalence:0.764706; Annotation:sp|Q8QL25|Y562_SIRV1 Uncharacterized protein 562); VOG33176 (Prevalence:0.764706; Annotation:sp|Q8QL30|Y510_SIRV1 Uncharacterized protein 510); VOG33177 (Prevalence:0.764706; Annotation:sp|Q8QL26|Y1070_SIRV1 Uncharacterized protein 1070); VOG33178 (Prevalence:0.764706; Annotation:sp|A0A6M3VXD3|CAPSD_SSRV1 Major capsid protein); VOG33179 (Prevalence:0.764706; Annotation:sp|Q8QL31|Y110_SIRV1 Uncharacterized protein 110); VOG33180 (Prevalence:0.764706; Annotation:sp|Q8QL21|Y209_SIRV1 Uncharacterized protein 209); VOG33376 (Prevalence:0.647059; Annotation:sp|Q8QL47|Y399_SIRV1 Uncharacterized protein 399); VOG33378 (Prevalence:0.588235; Annotation:sp|Q8QL37|Y101_SIRV1 Uncharacterized protein 101); VOG33380 (Prevalence:0.647059; Annotation:sp|Q8QL29|Y154_SIRV1 Uncharacterized protein 154)			Icerudivirus (3)
Adnaviria (32)		Zilligvirae (32)		Taleaviricota (32)		Tokiviricetes (32)		Ligamenvirales (28)		Rudiviridae (17)	VOG00586 (Prevalence:0.764706; Annotation:sp|Q8QL42|Y207_SIRV1 Uncharacterized protein 207); VOG00607 (Prevalence:0.764706; Annotation:REFSEQ exonuclease); VOG00795 (Prevalence:0.764706; Annotation:sp|Q8QL42|Y207_SIRV1 Uncharacterized protein 207); VOG00816 (Prevalence:0.588235; Annotation:sp|Q8QL48|Y306_SIRV1 Uncharacterized protein 306); VOG04569 (Prevalence:0.764706; Annotation:sp|Q914G7|Y065_SIFVH Uncharacterized protein 65); VOG05111 (Prevalence:0.588235; Annotation:sp|Q98VP9|HJC_SIRV1 Holliday junction resolvase); VOG06942 (Prevalence:0.764706; Annotation:sp|Q8QL45|Y117_SIRV1 Uncharacterized protein 117); VOG24268 (Prevalence:0.588235; Annotation:REFSEQ Holliday junction resolvase); VOG33170 (Prevalence:0.764706; Annotation:sp|Q8QL44|Y131_SIRV1 Uncharacterized protein 131); VOG33171 (Prevalence:0.764706; Annotation:sp|Q70LD6|Y426_AFV1Y Uncharacterized protein ORF426); VOG33172 (Prevalence:0.705882; Annotation:sp|Q8QL22|Y268_SIRV1 Uncharacterized protein 268); VOG33173 (Prevalence:0.705882; Annotation:sp|Q8QL24|Y417_SIRV1 Uncharacterized protein 417); VOG33174 (Prevalence:0.764706; Annotation:sp|Q8QL25|Y562_SIRV1 Uncharacterized protein 562); VOG33176 (Prevalence:0.764706; Annotation:sp|Q8QL30|Y510_SIRV1 Uncharacterized protein 510); VOG33177 (Prevalence:0.764706; Annotation:sp|Q8QL26|Y1070_SIRV1 Uncharacterized protein 1070); VOG33178 (Prevalence:0.764706; Annotation:sp|A0A6M3VXD3|CAPSD_SSRV1 Major capsid protein); VOG33179 (Prevalence:0.764706; Annotation:sp|Q8QL31|Y110_SIRV1 Uncharacterized protein 110); VOG33180 (Prevalence:0.764706; Annotation:sp|Q8QL21|Y209_SIRV1 Uncharacterized protein 209); VOG33376 (Prevalence:0.647059; Annotation:sp|Q8QL47|Y399_SIRV1 Uncharacterized protein 399); VOG33378 (Prevalence:0.588235; Annotation:sp|Q8QL37|Y101_SIRV1 Uncharacterized protein 101); VOG33380 (Prevalence:0.647059; Annotation:sp|Q8QL29|Y154_SIRV1 Uncharacterized protein 154)			Itarudivirus (1)
Adnaviria (32)		Zilligvirae (32)		Taleaviricota (32)		Tokiviricetes (32)		Ligamenvirales (28)		Rudiviridae (17)	VOG00586 (Prevalence:0.764706; Annotation:sp|Q8QL42|Y207_SIRV1 Uncharacterized protein 207); VOG00607 (Prevalence:0.764706; Annotation:REFSEQ exonuclease); VOG00795 (Prevalence:0.764706; Annotation:sp|Q8QL42|Y207_SIRV1 Uncharacterized protein 207); VOG00816 (Prevalence:0.588235; Annotation:sp|Q8QL48|Y306_SIRV1 Uncharacterized protein 306); VOG04569 (Prevalence:0.764706; Annotation:sp|Q914G7|Y065_SIFVH Uncharacterized protein 65); VOG05111 (Prevalence:0.588235; Annotation:sp|Q98VP9|HJC_SIRV1 Holliday junction resolvase); VOG06942 (Prevalence:0.764706; Annotation:sp|Q8QL45|Y117_SIRV1 Uncharacterized protein 117); VOG24268 (Prevalence:0.588235; Annotation:REFSEQ Holliday junction resolvase); VOG33170 (Prevalence:0.764706; Annotation:sp|Q8QL44|Y131_SIRV1 Uncharacterized protein 131); VOG33171 (Prevalence:0.764706; Annotation:sp|Q70LD6|Y426_AFV1Y Uncharacterized protein ORF426); VOG33172 (Prevalence:0.705882; Annotation:sp|Q8QL22|Y268_SIRV1 Uncharacterized protein 268); VOG33173 (Prevalence:0.705882; Annotation:sp|Q8QL24|Y417_SIRV1 Uncharacterized protein 417); VOG33174 (Prevalence:0.764706; Annotation:sp|Q8QL25|Y562_SIRV1 Uncharacterized protein 562); VOG33176 (Prevalence:0.764706; Annotation:sp|Q8QL30|Y510_SIRV1 Uncharacterized protein 510); VOG33177 (Prevalence:0.764706; Annotation:sp|Q8QL26|Y1070_SIRV1 Uncharacterized protein 1070); VOG33178 (Prevalence:0.764706; Annotation:sp|A0A6M3VXD3|CAPSD_SSRV1 Major capsid protein); VOG33179 (Prevalence:0.764706; Annotation:sp|Q8QL31|Y110_SIRV1 Uncharacterized protein 110); VOG33180 (Prevalence:0.764706; Annotation:sp|Q8QL21|Y209_SIRV1 Uncharacterized protein 209); VOG33376 (Prevalence:0.647059; Annotation:sp|Q8QL47|Y399_SIRV1 Uncharacterized protein 399); VOG33378 (Prevalence:0.588235; Annotation:sp|Q8QL37|Y101_SIRV1 Uncharacterized protein 101); VOG33380 (Prevalence:0.647059; Annotation:sp|Q8QL29|Y154_SIRV1 Uncharacterized protein 154)			Japarudivirus (1)
Adnaviria (32)		Zilligvirae (32)		Taleaviricota (32)		Tokiviricetes (32)		Ligamenvirales (28)		Rudiviridae (17)	VOG00586 (Prevalence:0.764706; Annotation:sp|Q8QL42|Y207_SIRV1 Uncharacterized protein 207); VOG00607 (Prevalence:0.764706; Annotation:REFSEQ exonuclease); VOG00795 (Prevalence:0.764706; Annotation:sp|Q8QL42|Y207_SIRV1 Uncharacterized protein 207); VOG00816 (Prevalence:0.588235; Annotation:sp|Q8QL48|Y306_SIRV1 Uncharacterized protein 306); VOG04569 (Prevalence:0.764706; Annotation:sp|Q914G7|Y065_SIFVH Uncharacterized protein 65); VOG05111 (Prevalence:0.588235; Annotation:sp|Q98VP9|HJC_SIRV1 Holliday junction resolvase); VOG06942 (Prevalence:0.764706; Annotation:sp|Q8QL45|Y117_SIRV1 Uncharacterized protein 117); VOG24268 (Prevalence:0.588235; Annotation:REFSEQ Holliday junction resolvase); VOG33170 (Prevalence:0.764706; Annotation:sp|Q8QL44|Y131_SIRV1 Uncharacterized protein 131); VOG33171 (Prevalence:0.764706; Annotation:sp|Q70LD6|Y426_AFV1Y Uncharacterized protein ORF426); VOG33172 (Prevalence:0.705882; Annotation:sp|Q8QL22|Y268_SIRV1 Uncharacterized protein 268); VOG33173 (Prevalence:0.705882; Annotation:sp|Q8QL24|Y417_SIRV1 Uncharacterized protein 417); VOG33174 (Prevalence:0.764706; Annotation:sp|Q8QL25|Y562_SIRV1 Uncharacterized protein 562); VOG33176 (Prevalence:0.764706; Annotation:sp|Q8QL30|Y510_SIRV1 Uncharacterized protein 510); VOG33177 (Prevalence:0.764706; Annotation:sp|Q8QL26|Y1070_SIRV1 Uncharacterized protein 1070); VOG33178 (Prevalence:0.764706; Annotation:sp|A0A6M3VXD3|CAPSD_SSRV1 Major capsid protein); VOG33179 (Prevalence:0.764706; Annotation:sp|Q8QL31|Y110_SIRV1 Uncharacterized protein 110); VOG33180 (Prevalence:0.764706; Annotation:sp|Q8QL21|Y209_SIRV1 Uncharacterized protein 209); VOG33376 (Prevalence:0.647059; Annotation:sp|Q8QL47|Y399_SIRV1 Uncharacterized protein 399); VOG33378 (Prevalence:0.588235; Annotation:sp|Q8QL37|Y101_SIRV1 Uncharacterized protein 101); VOG33380 (Prevalence:0.647059; Annotation:sp|Q8QL29|Y154_SIRV1 Uncharacterized protein 154)			Mexirudivirus (1)
Adnaviria (32)		Zilligvirae (32)		Taleaviricota (32)		Tokiviricetes (32)		Ligamenvirales (28)		Rudiviridae (17)	VOG00586 (Prevalence:0.764706; Annotation:sp|Q8QL42|Y207_SIRV1 Uncharacterized protein 207); VOG00607 (Prevalence:0.764706; Annotation:REFSEQ exonuclease); VOG00795 (Prevalence:0.764706; Annotation:sp|Q8QL42|Y207_SIRV1 Uncharacterized protein 207); VOG00816 (Prevalence:0.588235; Annotation:sp|Q8QL48|Y306_SIRV1 Uncharacterized protein 306); VOG04569 (Prevalence:0.764706; Annotation:sp|Q914G7|Y065_SIFVH Uncharacterized protein 65); VOG05111 (Prevalence:0.588235; Annotation:sp|Q98VP9|HJC_SIRV1 Holliday junction resolvase); VOG06942 (Prevalence:0.764706; Annotation:sp|Q8QL45|Y117_SIRV1 Uncharacterized protein 117); VOG24268 (Prevalence:0.588235; Annotation:REFSEQ Holliday junction resolvase); VOG33170 (Prevalence:0.764706; Annotation:sp|Q8QL44|Y131_SIRV1 Uncharacterized protein 131); VOG33171 (Prevalence:0.764706; Annotation:sp|Q70LD6|Y426_AFV1Y Uncharacterized protein ORF426); VOG33172 (Prevalence:0.705882; Annotation:sp|Q8QL22|Y268_SIRV1 Uncharacterized protein 268); VOG33173 (Prevalence:0.705882; Annotation:sp|Q8QL24|Y417_SIRV1 Uncharacterized protein 417); VOG33174 (Prevalence:0.764706; Annotation:sp|Q8QL25|Y562_SIRV1 Uncharacterized protein 562); VOG33176 (Prevalence:0.764706; Annotation:sp|Q8QL30|Y510_SIRV1 Uncharacterized protein 510); VOG33177 (Prevalence:0.764706; Annotation:sp|Q8QL26|Y1070_SIRV1 Uncharacterized protein 1070); VOG33178 (Prevalence:0.764706; Annotation:sp|A0A6M3VXD3|CAPSD_SSRV1 Major capsid protein); VOG33179 (Prevalence:0.764706; Annotation:sp|Q8QL31|Y110_SIRV1 Uncharacterized protein 110); VOG33180 (Prevalence:0.764706; Annotation:sp|Q8QL21|Y209_SIRV1 Uncharacterized protein 209); VOG33376 (Prevalence:0.647059; Annotation:sp|Q8QL47|Y399_SIRV1 Uncharacterized protein 399); VOG33378 (Prevalence:0.588235; Annotation:sp|Q8QL37|Y101_SIRV1 Uncharacterized protein 101); VOG33380 (Prevalence:0.647059; Annotation:sp|Q8QL29|Y154_SIRV1 Uncharacterized protein 154)			Usarudivirus (6)
Adnaviria (32)		Zilligvirae (32)		Taleaviricota (32)		Tokiviricetes (32)		Ligamenvirales (28)		Ungulaviridae (1)				Captovirus (1)
Adnaviria (32)		Zilligvirae (32)		Taleaviricota (32)		Tokiviricetes (32)		Maximonvirales (1)		Ahmunviridae (1)				Yumkaaxvirus (1)
Adnaviria (32)		Zilligvirae (32)		Taleaviricota (32)		Tokiviricetes (32)		Primavirales (3)		Tristromaviridae (3)				Alphatristromavirus (2)
Adnaviria (32)		Zilligvirae (32)		Taleaviricota (32)		Tokiviricetes (32)		Primavirales (3)		Tristromaviridae (3)				Betatristromavirus (1)
										Ampullaviridae (3)				Bottigliavirus (3)
										Bartogtaviriformidae (1)				Bartonegtaviriform (1)
										Bicaudaviridae (1)				Bicaudavirus (1)
										Brachygtaviriformidae (1)				Brachyspigtaviriform (1)
										Clavaviridae (1)				Clavavirus (1)
Duplodnaviria (4102)	VOG01432 (Prevalence:0.782058; Annotation:sp|O64206|VG13_BPMD2 Gene 13 protein)	Heunggongvirae (4102)	VOG01432 (Prevalence:0.782058; Annotation:sp|O64206|VG13_BPMD2 Gene 13 protein)	Uroviricota (4102)	VOG01432 (Prevalence:0.782058; Annotation:sp|O64206|VG13_BPMD2 Gene 13 protein)	Caudoviricetes (4102)	VOG01432 (Prevalence:0.782058; Annotation:sp|O64206|VG13_BPMD2 Gene 13 protein)							Abaiavirus (1)
Duplodnaviria (4102)	VOG01432 (Prevalence:0.782058; Annotation:sp|O64206|VG13_BPMD2 Gene 13 protein)	Heunggongvirae (4102)	VOG01432 (Prevalence:0.782058; Annotation:sp|O64206|VG13_BPMD2 Gene 13 protein)	Uroviricota (4102)	VOG01432 (Prevalence:0.782058; Annotation:sp|O64206|VG13_BPMD2 Gene 13 protein)	Caudoviricetes (4102)	VOG01432 (Prevalence:0.782058; Annotation:sp|O64206|VG13_BPMD2 Gene 13 protein)							Abbeymikolonvirus (1)
Duplodnaviria (4102)	VOG01432 (Prevalence:0.782058; Annotation:sp|O64206|VG13_BPMD2 Gene 13 protein)	Heunggongvirae (4102)	VOG01432 (Prevalence:0.782058; Annotation:sp|O64206|VG13_BPMD2 Gene 13 protein)	Uroviricota (4102)	VOG01432 (Prevalence:0.782058; Annotation:sp|O64206|VG13_BPMD2 Gene 13 protein)	Caudoviricetes (4102)	VOG01432 (Prevalence:0.782058; Annotation:sp|O64206|VG13_BPMD2 Gene 13 protein)							Abouovirus (2)
Duplodnaviria (4102)	VOG01432 (Prevalence:0.782058; Annotation:sp|O64206|VG13_BPMD2 Gene 13 protein)	Heunggongvirae (4102)	VOG01432 (Prevalence:0.782058; Annotation:sp|O64206|VG13_BPMD2 Gene 13 protein)	Uroviricota (4102)	VOG01432 (Prevalence:0.782058; Annotation:sp|O64206|VG13_BPMD2 Gene 13 protein)	Caudoviricetes (4102)	VOG01432 (Prevalence:0.782058; Annotation:sp|O64206|VG13_BPMD2 Gene 13 protein)			Ackermannviridae (63)	VOG00016 (Prevalence:1; Annotation:sp|P13004|YLYS_BPPHV Uncharacterized protein near lysin gene (Fragment)); VOG00025 (Prevalence:0.952381; Annotation:sp|P54308|TERL_BPSPP Terminase, large subunit); VOG00032 (Prevalence:1; Annotation:sp|P04520|PRIM_BPT4 DNA primase); VOG00038 (Prevalence:1; Annotation:sp|P04522|EXO2_BPT4 Exonuclease subunit 2); VOG00039 (Prevalence:0.968254; Annotation:sp|P04536|EXOD_BPT4 Exodeoxyribonuclease); VOG00057 (Prevalence:0.904762; Annotation:sp|Q9T1Q7|VP41_BPAPS Putative protein p41); VOG00061 (Prevalence:1; Annotation:sp|P00452|RIR1_ECOLI Ribonucleoside-diphosphate reductase 1 subunit alpha); VOG00066 (Prevalence:1; Annotation:sp|P25479|VPP_BPP2 Terminase, ATPase subunit); VOG00093 (Prevalence:0.936508; Annotation:sp|P10310|TERL_BPT3 Terminase, large subunit); VOG00119 (Prevalence:1; Annotation:sp|P00970|DNLI_BPT4 DNA ligase); VOG00120 (Prevalence:0.952381; Annotation:sp|E1XT70|HMUD1_BPSAV 5-hmdU DNA kinase 1); VOG00124 (Prevalence:1; Annotation:sp|P11107|HEL10_BPT5 Probable helicase D10); VOG00125 (Prevalence:1; Annotation:sp|P13332|TSP_BPT4 Tail sheath protein); VOG00134 (Prevalence:0.857143; Annotation:sp|P85991|IGLVP_BPSK9 Ig-like virion protein); VOG00143 (Prevalence:0.968254; Annotation:sp|P13309|Y06D_BPT4 Uncharacterized 17.5 kDa protein in tk-vs intergenic region); VOG00150 (Prevalence:0.952381; Annotation:sp|O64253|VG61_BPMD2 Gene 61 protein); VOG00160 (Prevalence:0.968254; Annotation:sp|Q7Y4Y9|DNMK_BPR69 Deoxynucleotide monophosphate kinase); VOG00199 (Prevalence:1; Annotation:sp|B8HPS9|RNH_CYAP4 Ribonuclease H); VOG00223 (Prevalence:0.666667; Annotation:sp|Q91G76|VF019_IIV6 Uncharacterized protein 019R); VOG00242 (Prevalence:1; Annotation:sp|P69924|RIR2_ECOLI Ribonucleoside-diphosphate reductase 1 subunit beta); VOG00250 (Prevalence:0.619048; Annotation:sp|D2XNR2|FLOT6_MEDTR Flotillin-like protein 6); VOG00256 (Prevalence:1; Annotation:sp|Q8X5V3|DNAB_ECO57 Replicative DNA helicase); VOG00263 (Prevalence:0.539683; Annotation:sp|O64262|VG69_BPMD2 Gene 69 protein); VOG00283 (Prevalence:0.968254; Annotation:sp|P23992|TOPS_BPT4 DNA topoisomerase small subunit); VOG00308 (Prevalence:0.539683; Annotation:sp|P06855|KIPN_BPT4 Polynucleotide kinase); VOG00310 (Prevalence:1; Annotation:sp|P09425|BP25_BPT4 Baseplate wedge protein gp25); VOG00312 (Prevalence:0.619048; Annotation:sp|P24425|KITH_EHV4 Thymidine kinase); VOG00314 (Prevalence:0.952381; Annotation:REFSEQ hypothetical protein); VOG00316 (Prevalence:1; Annotation:sp|P17173|TAP51_BPT4 Baseplate hub assembly protein gp51); VOG00328 (Prevalence:0.984127; Annotation:sp|P00471|TYSY_BPT4 Thymidylate synthase); VOG00333 (Prevalence:1; Annotation:sp|P04535|CAPSH_BPT4 Major capsid protein); VOG00334 (Prevalence:0.968254; Annotation:sp|Q38087|DPOL_BPR69 DNA-directed DNA polymerase); VOG00343 (Prevalence:1; Annotation:sp|P11110|NECK1_BPT4 Neck protein gp13); VOG00409 (Prevalence:1; Annotation:sp|O64301|LOADL_BPR69 Sliding-clamp-loader large subunit); VOG00411 (Prevalence:0.746032; Annotation:sp|Q4JC00|HELS_SULAC ATP-dependent DNA helicase Hel308); VOG00416 (Prevalence:1; Annotation:sp|P17172|BP27_BPT4 Baseplate central spike complex protein gp27); VOG00422 (Prevalence:1; Annotation:sp|P04521|EXO1_BPT4 Exonuclease subunit 1); VOG00513 (Prevalence:0.968254; Annotation:REFSEQ nucleoside triphosphate pyrophosphohydrolase); VOG00539 (Prevalence:1; Annotation:sp|P20703|UVSW_BPT4 ATP-dependent DNA helicase uvsW); VOG00540 (Prevalence:1; Annotation:sp|Q5UPN4|YL173_MIMIV Uncharacterized protein L173); VOG00547 (Prevalence:0.968254; Annotation:sp|P16006|DCTD_BPT4 Deoxycytidylate deaminase); VOG00553 (Prevalence:0.936508; Annotation:sp|B0R7H7|RFCS_HALS3 Replication factor C small subunit); VOG00561 (Prevalence:0.904762; Annotation:sp|Q254J6|ACP_CHLFF Acyl carrier protein); VOG00602 (Prevalence:1; Annotation:sp|Q5UQK9|RFCL_MIMIV Putative replication factor C large subunit); VOG00662 (Prevalence:0.698413; Annotation:sp|P35837|NEEDL_BPP22 Tail needle protein gp26); VOG00671 (Prevalence:1; Annotation:sp|E1XTG6|PORTL_BPSAV Portal protein); VOG00686 (Prevalence:1; Annotation:sp|Q5UQE7|YL479_MIMIV Uncharacterized protein L479); VOG00706 (Prevalence:1; Annotation:sp|P15076|DNAPR_BPT4 Terminal DNA protecting protein); VOG00718 (Prevalence:1; Annotation:sp|P06807|PCPP_BPT4 Prohead core protein protease); VOG00720 (Prevalence:1; Annotation:sp|P03691|VR2B_BPT4 Protein rIIB); VOG00731 (Prevalence:0.873016; Annotation:REFSEQ MazG-like pyrophosphatase); VOG00775 (Prevalence:1; Annotation:REFSEQ hypothetical protein); VOG00795 (Prevalence:0.968254; Annotation:sp|Q8QL42|Y207_SIRV1 Uncharacterized protein 207); VOG00877 (Prevalence:1; Annotation:sp|Q58294|RFCL_METJA Replication factor C large subunit); VOG00903 (Prevalence:1; Annotation:sp|P04538|GP68_BPT4 Prohead assembly protein gp68); VOG00905 (Prevalence:0.857143; Annotation:REFSEQ baseplate hub subunit and tail lysozyme); VOG00926 (Prevalence:0.984127; Annotation:sp|P19060|BP06_BPT4 Baseplate wedge protein gp6); VOG00959 (Prevalence:0.952381; Annotation:REFSEQ DNA helicase); VOG00961 (Prevalence:1; Annotation:sp|Q9ZXI1|SCAF_BPAR1 Capsid assembly scaffolding protein); VOG00963 (Prevalence:0.984127; Annotation:sp|B4RVU1|RECA_ALTMD Protein RecA); VOG01005 (Prevalence:0.730159; Annotation:sp|P13299|TEV1_BPT4 Intron-associated endonuclease 1); VOG01018 (Prevalence:0.936508; Annotation:REFSEQ DNA helicase); VOG01044 (Prevalence:0.920635; Annotation:sp|P22917|Y16D_BPT4 Uncharacterized 17.8 kDa protein in arn-motA intergenic region); VOG01046 (Prevalence:1; Annotation:REFSEQ hypothetical protein); VOG01147 (Prevalence:0.555556; Annotation:REFSEQ Hoc-like head decoration); VOG01171 (Prevalence:0.777778; Annotation:sp|P32279|Y14A_BPT4 Uncharacterized 12.4 kDa protein in nrdA-td intergenic region); VOG01172 (Prevalence:0.793651; Annotation:sp|Q1GEY7|QUEC_RUEST 7-cyano-7-deazaguanine synthase); VOG01311 (Prevalence:0.888889; Annotation:REFSEQ hypothetical protein); VOG01316 (Prevalence:1; Annotation:REFSEQ hypothetical protein); VOG01319 (Prevalence:0.968254; Annotation:sp|P16009|NEEDL_BPT4 Pre-baseplate central spike protein Gp5); VOG01367 (Prevalence:1; Annotation:sp|P04537|UVSY_BPT4 Recombination protein uvsY); VOG01390 (Prevalence:0.984127; Annotation:sp|P13342|HLOAD_BPT4 DNA helicase assembly protein); VOG01424 (Prevalence:0.873016; Annotation:sp|P13303|Y05O_BPT4 Uncharacterized 14.6 kDa protein in mobD-ri intergenic region); VOG01426 (Prevalence:1; Annotation:sp|P13339|BP48_BPT4 Baseplate tail-tube junction protein gp48); VOG01431 (Prevalence:0.698413; Annotation:REFSEQ VOG5047); VOG01432 (Prevalence:1; Annotation:sp|O64206|VG13_BPMD2 Gene 13 protein); VOG01471 (Prevalence:0.714286; Annotation:REFSEQ GIY-YIG nuclease family protein); VOG01501 (Prevalence:0.952381; Annotation:sp|P03690|VR2A_BPT4 Protein rIIA); VOG01635 (Prevalence:0.952381; Annotation:REFSEQ hypothetical protein); VOG01825 (Prevalence:0.936508; Annotation:REFSEQ hypothetical protein); VOG01987 (Prevalence:0.920635; Annotation:REFSEQ hypothetical protein); VOG01993 (Prevalence:1; Annotation:sp|P03690|VR2A_BPT4 Protein rIIA); VOG02034 (Prevalence:0.984127; Annotation:sp|P46343|PHOL_BACSU PhoH-like protein); VOG02077 (Prevalence:1; Annotation:REFSEQ exonuclease); VOG02107 (Prevalence:0.984127; Annotation:sp|P69626|REGA_BPT6 Translation repressor protein); VOG02117 (Prevalence:0.968254; Annotation:sp|P13320|DSBA_BPT4 Double-stranded DNA-binding protein); VOG02133 (Prevalence:1; Annotation:sp|P04524|SIGML_BPT4 RNA polymerase sigma-like factor); VOG02151 (Prevalence:1; Annotation:sp|P11112|COMPL_BPT4 Tail completion protein gp15); VOG02168 (Prevalence:1; Annotation:sp|P03695|SSB_BPT4 Single-stranded DNA-binding protein); VOG02181 (Prevalence:0.936508; Annotation:sp|P13559|ENLYS_BPPRD Endolysin); VOG02198 (Prevalence:0.68254; Annotation:REFSEQ hypothetical protein); VOG02206 (Prevalence:0.968254; Annotation:REFSEQ hypothetical protein); VOG02226 (Prevalence:0.746032; Annotation:REFSEQ hypothetical protein); VOG02417 (Prevalence:0.904762; Annotation:REFSEQ virion structural protein); VOG02465 (Prevalence:0.984127; Annotation:REFSEQ hypothetical protein); VOG02663 (Prevalence:0.825397; Annotation:sp|O64258|VG66_BPMD2 Gene 66 protein); VOG02969 (Prevalence:1; Annotation:REFSEQ hypothetical protein); VOG03386 (Prevalence:1; Annotation:REFSEQ ribonuclease); VOG03389 (Prevalence:1; Annotation:sp|P15075|HDNUC_BPT4 Head completion nuclease); VOG03410 (Prevalence:0.968254; Annotation:REFSEQ hypothetical protein); VOG03462 (Prevalence:1; Annotation:sp|P17311|TERS_BPT4 Terminase, small subunit); VOG03477 (Prevalence:0.68254; Annotation:REFSEQ hypothetical protein); VOG03510 (Prevalence:1; Annotation:sp|P04527|LOADS_BPT4 Sliding-clamp-loader small subunit); VOG03542 (Prevalence:0.920635; Annotation:REFSEQ hypothetical protein); VOG03595 (Prevalence:0.952381; Annotation:sp|F8WQ30|HMUDK_BPS10 5-hmdU DNA kinase); VOG03603 (Prevalence:1; Annotation:sp|P04525|CLAMP_BPT4 Sliding clamp); VOG03633 (Prevalence:1; Annotation:sp|P16011|BP53_BPT4 Baseplate wedge protein gp53); VOG03658 (Prevalence:0.968254; Annotation:REFSEQ hypothetical protein); VOG03721 (Prevalence:0.952381; Annotation:REFSEQ hypothetical protein); VOG04318 (Prevalence:0.793651; Annotation:REFSEQ hypothetical protein); VOG04339 (Prevalence:0.571429; Annotation:sp|P38629|RFC3_YEAST Replication factor C subunit 3); VOG04819 (Prevalence:0.984127; Annotation:sp|P13311|Y06E_BPT4 Uncharacterized 20.7 kDa protein in vs-regB intergenic region); VOG05286 (Prevalence:1; Annotation:sp|Q4JC68|XPD_SULAC ATP-dependent DNA helicase Saci_0192); VOG05611 (Prevalence:0.873016; Annotation:REFSEQ hypothetical protein); VOG05612 (Prevalence:0.968254; Annotation:REFSEQ hypothetical protein); VOG05613 (Prevalence:0.936508; Annotation:REFSEQ hypothetical protein); VOG05614 (Prevalence:0.84127; Annotation:REFSEQ hypothetical protein); VOG05615 (Prevalence:1; Annotation:REFSEQ hypothetical protein); VOG05617 (Prevalence:0.936508; Annotation:REFSEQ hypothetical protein); VOG05790 (Prevalence:0.793651; Annotation:sp|P14109|VG17_BPP22 Superinfection exclusion protein); VOG06375 (Prevalence:0.920635; Annotation:sp|E1XTJ1|PLP_BPSAV O-seryl-dTMP PLP-dependent decarboxylase); VOG06466 (Prevalence:0.936508; Annotation:REFSEQ hypothetical protein); VOG06489 (Prevalence:0.825397; Annotation:REFSEQ hypothetical protein); VOG07153 (Prevalence:1; Annotation:sp|P11111|NECK2_BPT4 Neck protein gp14); VOG07156 (Prevalence:0.888889; Annotation:sp|P18056|HOC_BPT4 Highly immunogenic outer capsid protein); VOG08108 (Prevalence:0.952381; Annotation:sp|E1XTK6|SERDT_BPSAV Serinyltransferase); VOG08700 (Prevalence:0.936508; Annotation:REFSEQ hypothetical protein); VOG09162 (Prevalence:0.507937; Annotation:sp|D3WAD3|DIT_BPLP2 Distal tail protein); VOG09490 (Prevalence:0.888889; Annotation:REFSEQ histone family DNA-binding); VOG09495 (Prevalence:0.714286; Annotation:REFSEQ hypothetical protein); VOG09496 (Prevalence:0.857143; Annotation:REFSEQ hypothetical protein); VOG09497 (Prevalence:0.650794; Annotation:REFSEQ hypothetical protein); VOG09498 (Prevalence:0.873016; Annotation:REFSEQ hypothetical protein); VOG09499 (Prevalence:0.936508; Annotation:REFSEQ hypothetical protein); VOG09500 (Prevalence:0.730159; Annotation:REFSEQ hypothetical protein); VOG09504 (Prevalence:0.904762; Annotation:REFSEQ hypothetical protein); VOG09506 (Prevalence:0.920635; Annotation:REFSEQ hypothetical protein); VOG09507 (Prevalence:0.936508; Annotation:REFSEQ hypothetical protein); VOG09508 (Prevalence:0.984127; Annotation:REFSEQ hypothetical protein); VOG09509 (Prevalence:0.920635; Annotation:REFSEQ hypothetical protein); VOG09511 (Prevalence:0.936508; Annotation:REFSEQ hypothetical protein); VOG09513 (Prevalence:0.936508; Annotation:REFSEQ hypothetical protein); VOG09515 (Prevalence:1; Annotation:REFSEQ hypothetical protein); VOG09519 (Prevalence:0.984127; Annotation:REFSEQ hypothetical protein); VOG09523 (Prevalence:0.936508; Annotation:REFSEQ hypothetical protein); VOG09526 (Prevalence:0.952381; Annotation:REFSEQ hypothetical protein); VOG09527 (Prevalence:0.873016; Annotation:REFSEQ hypothetical protein); VOG09531 (Prevalence:0.857143; Annotation:REFSEQ hypothetical protein); VOG09532 (Prevalence:0.571429; Annotation:REFSEQ hypothetical protein); VOG09533 (Prevalence:0.873016; Annotation:REFSEQ hypothetical protein); VOG09536 (Prevalence:0.984127; Annotation:REFSEQ hypothetical protein); VOG09537 (Prevalence:0.968254; Annotation:REFSEQ head closure Hc2); VOG09539 (Prevalence:0.857143; Annotation:REFSEQ hypothetical protein); VOG09540 (Prevalence:0.714286; Annotation:REFSEQ hypothetical protein); VOG09541 (Prevalence:0.904762; Annotation:REFSEQ hypothetical protein); VOG09542 (Prevalence:0.730159; Annotation:REFSEQ hypothetical protein); VOG09543 (Prevalence:0.84127; Annotation:REFSEQ hypothetical protein); VOG09545 (Prevalence:0.904762; Annotation:REFSEQ hypothetical protein); VOG09546 (Prevalence:0.952381; Annotation:sp|E1XTK3|HMUD2_BPSAV 5-hmdU DNA kinase 2); VOG09547 (Prevalence:0.857143; Annotation:REFSEQ hypothetical protein); VOG09548 (Prevalence:0.904762; Annotation:REFSEQ hypothetical protein); VOG09551 (Prevalence:0.920635; Annotation:REFSEQ hypothetical protein); VOG09552 (Prevalence:0.873016; Annotation:REFSEQ hypothetical protein); VOG09553 (Prevalence:0.888889; Annotation:REFSEQ hypothetical protein); VOG09554 (Prevalence:0.873016; Annotation:REFSEQ hypothetical protein); VOG09555 (Prevalence:0.936508; Annotation:REFSEQ hypothetical protein); VOG09929 (Prevalence:0.698413; Annotation:REFSEQ hypothetical protein); VOG30148 (Prevalence:0.920635; Annotation:REFSEQ DNA helicase); VOG33010 (Prevalence:1; Annotation:REFSEQ head closure Hc2); VOG34804 (Prevalence:0.666667; Annotation:REFSEQ homing endonuclease)	Aglimvirinae (7)		Agtrevirus (5)
Duplodnaviria (4102)	VOG01432 (Prevalence:0.782058; Annotation:sp|O64206|VG13_BPMD2 Gene 13 protein)	Heunggongvirae (4102)	VOG01432 (Prevalence:0.782058; Annotation:sp|O64206|VG13_BPMD2 Gene 13 protein)	Uroviricota (4102)	VOG01432 (Prevalence:0.782058; Annotation:sp|O64206|VG13_BPMD2 Gene 13 protein)	Caudoviricetes (4102)	VOG01432 (Prevalence:0.782058; Annotation:sp|O64206|VG13_BPMD2 Gene 13 protein)			Ackermannviridae (63)	VOG00016 (Prevalence:1; Annotation:sp|P13004|YLYS_BPPHV Uncharacterized protein near lysin gene (Fragment)); VOG00025 (Prevalence:0.952381; Annotation:sp|P54308|TERL_BPSPP Terminase, large subunit); VOG00032 (Prevalence:1; Annotation:sp|P04520|PRIM_BPT4 DNA primase); VOG00038 (Prevalence:1; Annotation:sp|P04522|EXO2_BPT4 Exonuclease subunit 2); VOG00039 (Prevalence:0.968254; Annotation:sp|P04536|EXOD_BPT4 Exodeoxyribonuclease); VOG00057 (Prevalence:0.904762; Annotation:sp|Q9T1Q7|VP41_BPAPS Putative protein p41); VOG00061 (Prevalence:1; Annotation:sp|P00452|RIR1_ECOLI Ribonucleoside-diphosphate reductase 1 subunit alpha); VOG00066 (Prevalence:1; Annotation:sp|P25479|VPP_BPP2 Terminase, ATPase subunit); VOG00093 (Prevalence:0.936508; Annotation:sp|P10310|TERL_BPT3 Terminase, large subunit); VOG00119 (Prevalence:1; Annotation:sp|P00970|DNLI_BPT4 DNA ligase); VOG00120 (Prevalence:0.952381; Annotation:sp|E1XT70|HMUD1_BPSAV 5-hmdU DNA kinase 1); VOG00124 (Prevalence:1; Annotation:sp|P11107|HEL10_BPT5 Probable helicase D10); VOG00125 (Prevalence:1; Annotation:sp|P13332|TSP_BPT4 Tail sheath protein); VOG00134 (Prevalence:0.857143; Annotation:sp|P85991|IGLVP_BPSK9 Ig-like virion protein); VOG00143 (Prevalence:0.968254; Annotation:sp|P13309|Y06D_BPT4 Uncharacterized 17.5 kDa protein in tk-vs intergenic region); VOG00150 (Prevalence:0.952381; Annotation:sp|O64253|VG61_BPMD2 Gene 61 protein); VOG00160 (Prevalence:0.968254; Annotation:sp|Q7Y4Y9|DNMK_BPR69 Deoxynucleotide monophosphate kinase); VOG00199 (Prevalence:1; Annotation:sp|B8HPS9|RNH_CYAP4 Ribonuclease H); VOG00223 (Prevalence:0.666667; Annotation:sp|Q91G76|VF019_IIV6 Uncharacterized protein 019R); VOG00242 (Prevalence:1; Annotation:sp|P69924|RIR2_ECOLI Ribonucleoside-diphosphate reductase 1 subunit beta); VOG00250 (Prevalence:0.619048; Annotation:sp|D2XNR2|FLOT6_MEDTR Flotillin-like protein 6); VOG00256 (Prevalence:1; Annotation:sp|Q8X5V3|DNAB_ECO57 Replicative DNA helicase); VOG00263 (Prevalence:0.539683; Annotation:sp|O64262|VG69_BPMD2 Gene 69 protein); VOG00283 (Prevalence:0.968254; Annotation:sp|P23992|TOPS_BPT4 DNA topoisomerase small subunit); VOG00308 (Prevalence:0.539683; Annotation:sp|P06855|KIPN_BPT4 Polynucleotide kinase); VOG00310 (Prevalence:1; Annotation:sp|P09425|BP25_BPT4 Baseplate wedge protein gp25); VOG00312 (Prevalence:0.619048; Annotation:sp|P24425|KITH_EHV4 Thymidine kinase); VOG00314 (Prevalence:0.952381; Annotation:REFSEQ hypothetical protein); VOG00316 (Prevalence:1; Annotation:sp|P17173|TAP51_BPT4 Baseplate hub assembly protein gp51); VOG00328 (Prevalence:0.984127; Annotation:sp|P00471|TYSY_BPT4 Thymidylate synthase); VOG00333 (Prevalence:1; Annotation:sp|P04535|CAPSH_BPT4 Major capsid protein); VOG00334 (Prevalence:0.968254; Annotation:sp|Q38087|DPOL_BPR69 DNA-directed DNA polymerase); VOG00343 (Prevalence:1; Annotation:sp|P11110|NECK1_BPT4 Neck protein gp13); VOG00409 (Prevalence:1; Annotation:sp|O64301|LOADL_BPR69 Sliding-clamp-loader large subunit); VOG00411 (Prevalence:0.746032; Annotation:sp|Q4JC00|HELS_SULAC ATP-dependent DNA helicase Hel308); VOG00416 (Prevalence:1; Annotation:sp|P17172|BP27_BPT4 Baseplate central spike complex protein gp27); VOG00422 (Prevalence:1; Annotation:sp|P04521|EXO1_BPT4 Exonuclease subunit 1); VOG00513 (Prevalence:0.968254; Annotation:REFSEQ nucleoside triphosphate pyrophosphohydrolase); VOG00539 (Prevalence:1; Annotation:sp|P20703|UVSW_BPT4 ATP-dependent DNA helicase uvsW); VOG00540 (Prevalence:1; Annotation:sp|Q5UPN4|YL173_MIMIV Uncharacterized protein L173); VOG00547 (Prevalence:0.968254; Annotation:sp|P16006|DCTD_BPT4 Deoxycytidylate deaminase); VOG00553 (Prevalence:0.936508; Annotation:sp|B0R7H7|RFCS_HALS3 Replication factor C small subunit); VOG00561 (Prevalence:0.904762; Annotation:sp|Q254J6|ACP_CHLFF Acyl carrier protein); VOG00602 (Prevalence:1; Annotation:sp|Q5UQK9|RFCL_MIMIV Putative replication factor C large subunit); VOG00662 (Prevalence:0.698413; Annotation:sp|P35837|NEEDL_BPP22 Tail needle protein gp26); VOG00671 (Prevalence:1; Annotation:sp|E1XTG6|PORTL_BPSAV Portal protein); VOG00686 (Prevalence:1; Annotation:sp|Q5UQE7|YL479_MIMIV Uncharacterized protein L479); VOG00706 (Prevalence:1; Annotation:sp|P15076|DNAPR_BPT4 Terminal DNA protecting protein); VOG00718 (Prevalence:1; Annotation:sp|P06807|PCPP_BPT4 Prohead core protein protease); VOG00720 (Prevalence:1; Annotation:sp|P03691|VR2B_BPT4 Protein rIIB); VOG00731 (Prevalence:0.873016; Annotation:REFSEQ MazG-like pyrophosphatase); VOG00775 (Prevalence:1; Annotation:REFSEQ hypothetical protein); VOG00795 (Prevalence:0.968254; Annotation:sp|Q8QL42|Y207_SIRV1 Uncharacterized protein 207); VOG00877 (Prevalence:1; Annotation:sp|Q58294|RFCL_METJA Replication factor C large subunit); VOG00903 (Prevalence:1; Annotation:sp|P04538|GP68_BPT4 Prohead assembly protein gp68); VOG00905 (Prevalence:0.857143; Annotation:REFSEQ baseplate hub subunit and tail lysozyme); VOG00926 (Prevalence:0.984127; Annotation:sp|P19060|BP06_BPT4 Baseplate wedge protein gp6); VOG00959 (Prevalence:0.952381; Annotation:REFSEQ DNA helicase); VOG00961 (Prevalence:1; Annotation:sp|Q9ZXI1|SCAF_BPAR1 Capsid assembly scaffolding protein); VOG00963 (Prevalence:0.984127; Annotation:sp|B4RVU1|RECA_ALTMD Protein RecA); VOG01005 (Prevalence:0.730159; Annotation:sp|P13299|TEV1_BPT4 Intron-associated endonuclease 1); VOG01018 (Prevalence:0.936508; Annotation:REFSEQ DNA helicase); VOG01044 (Prevalence:0.920635; Annotation:sp|P22917|Y16D_BPT4 Uncharacterized 17.8 kDa protein in arn-motA intergenic region); VOG01046 (Prevalence:1; Annotation:REFSEQ hypothetical protein); VOG01147 (Prevalence:0.555556; Annotation:REFSEQ Hoc-like head decoration); VOG01171 (Prevalence:0.777778; Annotation:sp|P32279|Y14A_BPT4 Uncharacterized 12.4 kDa protein in nrdA-td intergenic region); VOG01172 (Prevalence:0.793651; Annotation:sp|Q1GEY7|QUEC_RUEST 7-cyano-7-deazaguanine synthase); VOG01311 (Prevalence:0.888889; Annotation:REFSEQ hypothetical protein); VOG01316 (Prevalence:1; Annotation:REFSEQ hypothetical protein); VOG01319 (Prevalence:0.968254; Annotation:sp|P16009|NEEDL_BPT4 Pre-baseplate central spike protein Gp5); VOG01367 (Prevalence:1; Annotation:sp|P04537|UVSY_BPT4 Recombination protein uvsY); VOG01390 (Prevalence:0.984127; Annotation:sp|P13342|HLOAD_BPT4 DNA helicase assembly protein); VOG01424 (Prevalence:0.873016; Annotation:sp|P13303|Y05O_BPT4 Uncharacterized 14.6 kDa protein in mobD-ri intergenic region); VOG01426 (Prevalence:1; Annotation:sp|P13339|BP48_BPT4 Baseplate tail-tube junction protein gp48); VOG01431 (Prevalence:0.698413; Annotation:REFSEQ VOG5047); VOG01432 (Prevalence:1; Annotation:sp|O64206|VG13_BPMD2 Gene 13 protein); VOG01471 (Prevalence:0.714286; Annotation:REFSEQ GIY-YIG nuclease family protein); VOG01501 (Prevalence:0.952381; Annotation:sp|P03690|VR2A_BPT4 Protein rIIA); VOG01635 (Prevalence:0.952381; Annotation:REFSEQ hypothetical protein); VOG01825 (Prevalence:0.936508; Annotation:REFSEQ hypothetical protein); VOG01987 (Prevalence:0.920635; Annotation:REFSEQ hypothetical protein); VOG01993 (Prevalence:1; Annotation:sp|P03690|VR2A_BPT4 Protein rIIA); VOG02034 (Prevalence:0.984127; Annotation:sp|P46343|PHOL_BACSU PhoH-like protein); VOG02077 (Prevalence:1; Annotation:REFSEQ exonuclease); VOG02107 (Prevalence:0.984127; Annotation:sp|P69626|REGA_BPT6 Translation repressor protein); VOG02117 (Prevalence:0.968254; Annotation:sp|P13320|DSBA_BPT4 Double-stranded DNA-binding protein); VOG02133 (Prevalence:1; Annotation:sp|P04524|SIGML_BPT4 RNA polymerase sigma-like factor); VOG02151 (Prevalence:1; Annotation:sp|P11112|COMPL_BPT4 Tail completion protein gp15); VOG02168 (Prevalence:1; Annotation:sp|P03695|SSB_BPT4 Single-stranded DNA-binding protein); VOG02181 (Prevalence:0.936508; Annotation:sp|P13559|ENLYS_BPPRD Endolysin); VOG02198 (Prevalence:0.68254; Annotation:REFSEQ hypothetical protein); VOG02206 (Prevalence:0.968254; Annotation:REFSEQ hypothetical protein); VOG02226 (Prevalence:0.746032; Annotation:REFSEQ hypothetical protein); VOG02417 (Prevalence:0.904762; Annotation:REFSEQ virion structural protein); VOG02465 (Prevalence:0.984127; Annotation:REFSEQ hypothetical protein); VOG02663 (Prevalence:0.825397; Annotation:sp|O64258|VG66_BPMD2 Gene 66 protein); VOG02969 (Prevalence:1; Annotation:REFSEQ hypothetical protein); VOG03386 (Prevalence:1; Annotation:REFSEQ ribonuclease); VOG03389 (Prevalence:1; Annotation:sp|P15075|HDNUC_BPT4 Head completion nuclease); VOG03410 (Prevalence:0.968254; Annotation:REFSEQ hypothetical protein); VOG03462 (Prevalence:1; Annotation:sp|P17311|TERS_BPT4 Terminase, small subunit); VOG03477 (Prevalence:0.68254; Annotation:REFSEQ hypothetical protein); VOG03510 (Prevalence:1; Annotation:sp|P04527|LOADS_BPT4 Sliding-clamp-loader small subunit); VOG03542 (Prevalence:0.920635; Annotation:REFSEQ hypothetical protein); VOG03595 (Prevalence:0.952381; Annotation:sp|F8WQ30|HMUDK_BPS10 5-hmdU DNA kinase); VOG03603 (Prevalence:1; Annotation:sp|P04525|CLAMP_BPT4 Sliding clamp); VOG03633 (Prevalence:1; Annotation:sp|P16011|BP53_BPT4 Baseplate wedge protein gp53); VOG03658 (Prevalence:0.968254; Annotation:REFSEQ hypothetical protein); VOG03721 (Prevalence:0.952381; Annotation:REFSEQ hypothetical protein); VOG04318 (Prevalence:0.793651; Annotation:REFSEQ hypothetical protein); VOG04339 (Prevalence:0.571429; Annotation:sp|P38629|RFC3_YEAST Replication factor C subunit 3); VOG04819 (Prevalence:0.984127; Annotation:sp|P13311|Y06E_BPT4 Uncharacterized 20.7 kDa protein in vs-regB intergenic region); VOG05286 (Prevalence:1; Annotation:sp|Q4JC68|XPD_SULAC ATP-dependent DNA helicase Saci_0192); VOG05611 (Prevalence:0.873016; Annotation:REFSEQ hypothetical protein); VOG05612 (Prevalence:0.968254; Annotation:REFSEQ hypothetical protein); VOG05613 (Prevalence:0.936508; Annotation:REFSEQ hypothetical protein); VOG05614 (Prevalence:0.84127; Annotation:REFSEQ hypothetical protein); VOG05615 (Prevalence:1; Annotation:REFSEQ hypothetical protein); VOG05617 (Prevalence:0.936508; Annotation:REFSEQ hypothetical protein); VOG05790 (Prevalence:0.793651; Annotation:sp|P14109|VG17_BPP22 Superinfection exclusion protein); VOG06375 (Prevalence:0.920635; Annotation:sp|E1XTJ1|PLP_BPSAV O-seryl-dTMP PLP-dependent decarboxylase); VOG06466 (Prevalence:0.936508; Annotation:REFSEQ hypothetical protein); VOG06489 (Prevalence:0.825397; Annotation:REFSEQ hypothetical protein); VOG07153 (Prevalence:1; Annotation:sp|P11111|NECK2_BPT4 Neck protein gp14); VOG07156 (Prevalence:0.888889; Annotation:sp|P18056|HOC_BPT4 Highly immunogenic outer capsid protein); VOG08108 (Prevalence:0.952381; Annotation:sp|E1XTK6|SERDT_BPSAV Serinyltransferase); VOG08700 (Prevalence:0.936508; Annotation:REFSEQ hypothetical protein); VOG09162 (Prevalence:0.507937; Annotation:sp|D3WAD3|DIT_BPLP2 Distal tail protein); VOG09490 (Prevalence:0.888889; Annotation:REFSEQ histone family DNA-binding); VOG09495 (Prevalence:0.714286; Annotation:REFSEQ hypothetical protein); VOG09496 (Prevalence:0.857143; Annotation:REFSEQ hypothetical protein); VOG09497 (Prevalence:0.650794; Annotation:REFSEQ hypothetical protein); VOG09498 (Prevalence:0.873016; Annotation:REFSEQ hypothetical protein); VOG09499 (Prevalence:0.936508; Annotation:REFSEQ hypothetical protein); VOG09500 (Prevalence:0.730159; Annotation:REFSEQ hypothetical protein); VOG09504 (Prevalence:0.904762; Annotation:REFSEQ hypothetical protein); VOG09506 (Prevalence:0.920635; Annotation:REFSEQ hypothetical protein); VOG09507 (Prevalence:0.936508; Annotation:REFSEQ hypothetical protein); VOG09508 (Prevalence:0.984127; Annotation:REFSEQ hypothetical protein); VOG09509 (Prevalence:0.920635; Annotation:REFSEQ hypothetical protein); VOG09511 (Prevalence:0.936508; Annotation:REFSEQ hypothetical protein); VOG09513 (Prevalence:0.936508; Annotation:REFSEQ hypothetical protein); VOG09515 (Prevalence:1; Annotation:REFSEQ hypothetical protein); VOG09519 (Prevalence:0.984127; Annotation:REFSEQ hypothetical protein); VOG09523 (Prevalence:0.936508; Annotation:REFSEQ hypothetical protein); VOG09526 (Prevalence:0.952381; Annotation:REFSEQ hypothetical protein); VOG09527 (Prevalence:0.873016; Annotation:REFSEQ hypothetical protein); VOG09531 (Prevalence:0.857143; Annotation:REFSEQ hypothetical protein); VOG09532 (Prevalence:0.571429; Annotation:REFSEQ hypothetical protein); VOG09533 (Prevalence:0.873016; Annotation:REFSEQ hypothetical protein); VOG09536 (Prevalence:0.984127; Annotation:REFSEQ hypothetical protein); VOG09537 (Prevalence:0.968254; Annotation:REFSEQ head closure Hc2); VOG09539 (Prevalence:0.857143; Annotation:REFSEQ hypothetical protein); VOG09540 (Prevalence:0.714286; Annotation:REFSEQ hypothetical protein); VOG09541 (Prevalence:0.904762; Annotation:REFSEQ hypothetical protein); VOG09542 (Prevalence:0.730159; Annotation:REFSEQ hypothetical protein); VOG09543 (Prevalence:0.84127; Annotation:REFSEQ hypothetical protein); VOG09545 (Prevalence:0.904762; Annotation:REFSEQ hypothetical protein); VOG09546 (Prevalence:0.952381; Annotation:sp|E1XTK3|HMUD2_BPSAV 5-hmdU DNA kinase 2); VOG09547 (Prevalence:0.857143; Annotation:REFSEQ hypothetical protein); VOG09548 (Prevalence:0.904762; Annotation:REFSEQ hypothetical protein); VOG09551 (Prevalence:0.920635; Annotation:REFSEQ hypothetical protein); VOG09552 (Prevalence:0.873016; Annotation:REFSEQ hypothetical protein); VOG09553 (Prevalence:0.888889; Annotation:REFSEQ hypothetical protein); VOG09554 (Prevalence:0.873016; Annotation:REFSEQ hypothetical protein); VOG09555 (Prevalence:0.936508; Annotation:REFSEQ hypothetical protein); VOG09929 (Prevalence:0.698413; Annotation:REFSEQ hypothetical protein); VOG30148 (Prevalence:0.920635; Annotation:REFSEQ DNA helicase); VOG33010 (Prevalence:1; Annotation:REFSEQ head closure Hc2); VOG34804 (Prevalence:0.666667; Annotation:REFSEQ homing endonuclease)	Aglimvirinae (7)		Limestonevirus (2)
Duplodnaviria (4102)	VOG01432 (Prevalence:0.782058; Annotation:sp|O64206|VG13_BPMD2 Gene 13 protein)	Heunggongvirae (4102)	VOG01432 (Prevalence:0.782058; Annotation:sp|O64206|VG13_BPMD2 Gene 13 protein)	Uroviricota (4102)	VOG01432 (Prevalence:0.782058; Annotation:sp|O64206|VG13_BPMD2 Gene 13 protein)	Caudoviricetes (4102)	VOG01432 (Prevalence:0.782058; Annotation:sp|O64206|VG13_BPMD2 Gene 13 protein)			Ackermannviridae (63)	VOG00016 (Prevalence:1; Annotation:sp|P13004|YLYS_BPPHV Uncharacterized protein near lysin gene (Fragment)); VOG00025 (Prevalence:0.952381; Annotation:sp|P54308|TERL_BPSPP Terminase, large subunit); VOG00032 (Prevalence:1; Annotation:sp|P04520|PRIM_BPT4 DNA primase); VOG00038 (Prevalence:1; Annotation:sp|P04522|EXO2_BPT4 Exonuclease subunit 2); VOG00039 (Prevalence:0.968254; Annotation:sp|P04536|EXOD_BPT4 Exodeoxyribonuclease); VOG00057 (Prevalence:0.904762; Annotation:sp|Q9T1Q7|VP41_BPAPS Putative protein p41); VOG00061 (Prevalence:1; Annotation:sp|P00452|RIR1_ECOLI Ribonucleoside-diphosphate reductase 1 subunit alpha); VOG00066 (Prevalence:1; Annotation:sp|P25479|VPP_BPP2 Terminase, ATPase subunit); VOG00093 (Prevalence:0.936508; Annotation:sp|P10310|TERL_BPT3 Terminase, large subunit); VOG00119 (Prevalence:1; Annotation:sp|P00970|DNLI_BPT4 DNA ligase); VOG00120 (Prevalence:0.952381; Annotation:sp|E1XT70|HMUD1_BPSAV 5-hmdU DNA kinase 1); VOG00124 (Prevalence:1; Annotation:sp|P11107|HEL10_BPT5 Probable helicase D10); VOG00125 (Prevalence:1; Annotation:sp|P13332|TSP_BPT4 Tail sheath protein); VOG00134 (Prevalence:0.857143; Annotation:sp|P85991|IGLVP_BPSK9 Ig-like virion protein); VOG00143 (Prevalence:0.968254; Annotation:sp|P13309|Y06D_BPT4 Uncharacterized 17.5 kDa protein in tk-vs intergenic region); VOG00150 (Prevalence:0.952381; Annotation:sp|O64253|VG61_BPMD2 Gene 61 protein); VOG00160 (Prevalence:0.968254; Annotation:sp|Q7Y4Y9|DNMK_BPR69 Deoxynucleotide monophosphate kinase); VOG00199 (Prevalence:1; Annotation:sp|B8HPS9|RNH_CYAP4 Ribonuclease H); VOG00223 (Prevalence:0.666667; Annotation:sp|Q91G76|VF019_IIV6 Uncharacterized protein 019R); VOG00242 (Prevalence:1; Annotation:sp|P69924|RIR2_ECOLI Ribonucleoside-diphosphate reductase 1 subunit beta); VOG00250 (Prevalence:0.619048; Annotation:sp|D2XNR2|FLOT6_MEDTR Flotillin-like protein 6); VOG00256 (Prevalence:1; Annotation:sp|Q8X5V3|DNAB_ECO57 Replicative DNA helicase); VOG00263 (Prevalence:0.539683; Annotation:sp|O64262|VG69_BPMD2 Gene 69 protein); VOG00283 (Prevalence:0.968254; Annotation:sp|P23992|TOPS_BPT4 DNA topoisomerase small subunit); VOG00308 (Prevalence:0.539683; Annotation:sp|P06855|KIPN_BPT4 Polynucleotide kinase); VOG00310 (Prevalence:1; Annotation:sp|P09425|BP25_BPT4 Baseplate wedge protein gp25); VOG00312 (Prevalence:0.619048; Annotation:sp|P24425|KITH_EHV4 Thymidine kinase); VOG00314 (Prevalence:0.952381; Annotation:REFSEQ hypothetical protein); VOG00316 (Prevalence:1; Annotation:sp|P17173|TAP51_BPT4 Baseplate hub assembly protein gp51); VOG00328 (Prevalence:0.984127; Annotation:sp|P00471|TYSY_BPT4 Thymidylate synthase); VOG00333 (Prevalence:1; Annotation:sp|P04535|CAPSH_BPT4 Major capsid protein); VOG00334 (Prevalence:0.968254; Annotation:sp|Q38087|DPOL_BPR69 DNA-directed DNA polymerase); VOG00343 (Prevalence:1; Annotation:sp|P11110|NECK1_BPT4 Neck protein gp13); VOG00409 (Prevalence:1; Annotation:sp|O64301|LOADL_BPR69 Sliding-clamp-loader large subunit); VOG00411 (Prevalence:0.746032; Annotation:sp|Q4JC00|HELS_SULAC ATP-dependent DNA helicase Hel308); VOG00416 (Prevalence:1; Annotation:sp|P17172|BP27_BPT4 Baseplate central spike complex protein gp27); VOG00422 (Prevalence:1; Annotation:sp|P04521|EXO1_BPT4 Exonuclease subunit 1); VOG00513 (Prevalence:0.968254; Annotation:REFSEQ nucleoside triphosphate pyrophosphohydrolase); VOG00539 (Prevalence:1; Annotation:sp|P20703|UVSW_BPT4 ATP-dependent DNA helicase uvsW); VOG00540 (Prevalence:1; Annotation:sp|Q5UPN4|YL173_MIMIV Uncharacterized protein L173); VOG00547 (Prevalence:0.968254; Annotation:sp|P16006|DCTD_BPT4 Deoxycytidylate deaminase); VOG00553 (Prevalence:0.936508; Annotation:sp|B0R7H7|RFCS_HALS3 Replication factor C small subunit); VOG00561 (Prevalence:0.904762; Annotation:sp|Q254J6|ACP_CHLFF Acyl carrier protein); VOG00602 (Prevalence:1; Annotation:sp|Q5UQK9|RFCL_MIMIV Putative replication factor C large subunit); VOG00662 (Prevalence:0.698413; Annotation:sp|P35837|NEEDL_BPP22 Tail needle protein gp26); VOG00671 (Prevalence:1; Annotation:sp|E1XTG6|PORTL_BPSAV Portal protein); VOG00686 (Prevalence:1; Annotation:sp|Q5UQE7|YL479_MIMIV Uncharacterized protein L479); VOG00706 (Prevalence:1; Annotation:sp|P15076|DNAPR_BPT4 Terminal DNA protecting protein); VOG00718 (Prevalence:1; Annotation:sp|P06807|PCPP_BPT4 Prohead core protein protease); VOG00720 (Prevalence:1; Annotation:sp|P03691|VR2B_BPT4 Protein rIIB); VOG00731 (Prevalence:0.873016; Annotation:REFSEQ MazG-like pyrophosphatase); VOG00775 (Prevalence:1; Annotation:REFSEQ hypothetical protein); VOG00795 (Prevalence:0.968254; Annotation:sp|Q8QL42|Y207_SIRV1 Uncharacterized protein 207); VOG00877 (Prevalence:1; Annotation:sp|Q58294|RFCL_METJA Replication factor C large subunit); VOG00903 (Prevalence:1; Annotation:sp|P04538|GP68_BPT4 Prohead assembly protein gp68); VOG00905 (Prevalence:0.857143; Annotation:REFSEQ baseplate hub subunit and tail lysozyme); VOG00926 (Prevalence:0.984127; Annotation:sp|P19060|BP06_BPT4 Baseplate wedge protein gp6); VOG00959 (Prevalence:0.952381; Annotation:REFSEQ DNA helicase); VOG00961 (Prevalence:1; Annotation:sp|Q9ZXI1|SCAF_BPAR1 Capsid assembly scaffolding protein); VOG00963 (Prevalence:0.984127; Annotation:sp|B4RVU1|RECA_ALTMD Protein RecA); VOG01005 (Prevalence:0.730159; Annotation:sp|P13299|TEV1_BPT4 Intron-associated endonuclease 1); VOG01018 (Prevalence:0.936508; Annotation:REFSEQ DNA helicase); VOG01044 (Prevalence:0.920635; Annotation:sp|P22917|Y16D_BPT4 Uncharacterized 17.8 kDa protein in arn-motA intergenic region); VOG01046 (Prevalence:1; Annotation:REFSEQ hypothetical protein); VOG01147 (Prevalence:0.555556; Annotation:REFSEQ Hoc-like head decoration); VOG01171 (Prevalence:0.777778; Annotation:sp|P32279|Y14A_BPT4 Uncharacterized 12.4 kDa protein in nrdA-td intergenic region); VOG01172 (Prevalence:0.793651; Annotation:sp|Q1GEY7|QUEC_RUEST 7-cyano-7-deazaguanine synthase); VOG01311 (Prevalence:0.888889; Annotation:REFSEQ hypothetical protein); VOG01316 (Prevalence:1; Annotation:REFSEQ hypothetical protein); VOG01319 (Prevalence:0.968254; Annotation:sp|P16009|NEEDL_BPT4 Pre-baseplate central spike protein Gp5); VOG01367 (Prevalence:1; Annotation:sp|P04537|UVSY_BPT4 Recombination protein uvsY); VOG01390 (Prevalence:0.984127; Annotation:sp|P13342|HLOAD_BPT4 DNA helicase assembly protein); VOG01424 (Prevalence:0.873016; Annotation:sp|P13303|Y05O_BPT4 Uncharacterized 14.6 kDa protein in mobD-ri intergenic region); VOG01426 (Prevalence:1; Annotation:sp|P13339|BP48_BPT4 Baseplate tail-tube junction protein gp48); VOG01431 (Prevalence:0.698413; Annotation:REFSEQ VOG5047); VOG01432 (Prevalence:1; Annotation:sp|O64206|VG13_BPMD2 Gene 13 protein); VOG01471 (Prevalence:0.714286; Annotation:REFSEQ GIY-YIG nuclease family protein); VOG01501 (Prevalence:0.952381; Annotation:sp|P03690|VR2A_BPT4 Protein rIIA); VOG01635 (Prevalence:0.952381; Annotation:REFSEQ hypothetical protein); VOG01825 (Prevalence:0.936508; Annotation:REFSEQ hypothetical protein); VOG01987 (Prevalence:0.920635; Annotation:REFSEQ hypothetical protein); VOG01993 (Prevalence:1; Annotation:sp|P03690|VR2A_BPT4 Protein rIIA); VOG02034 (Prevalence:0.984127; Annotation:sp|P46343|PHOL_BACSU PhoH-like protein); VOG02077 (Prevalence:1; Annotation:REFSEQ exonuclease); VOG02107 (Prevalence:0.984127; Annotation:sp|P69626|REGA_BPT6 Translation repressor protein); VOG02117 (Prevalence:0.968254; Annotation:sp|P13320|DSBA_BPT4 Double-stranded DNA-binding protein); VOG02133 (Prevalence:1; Annotation:sp|P04524|SIGML_BPT4 RNA polymerase sigma-like factor); VOG02151 (Prevalence:1; Annotation:sp|P11112|COMPL_BPT4 Tail completion protein gp15); VOG02168 (Prevalence:1; Annotation:sp|P03695|SSB_BPT4 Single-stranded DNA-binding protein); VOG02181 (Prevalence:0.936508; Annotation:sp|P13559|ENLYS_BPPRD Endolysin); VOG02198 (Prevalence:0.68254; Annotation:REFSEQ hypothetical protein); VOG02206 (Prevalence:0.968254; Annotation:REFSEQ hypothetical protein); VOG02226 (Prevalence:0.746032; Annotation:REFSEQ hypothetical protein); VOG02417 (Prevalence:0.904762; Annotation:REFSEQ virion structural protein); VOG02465 (Prevalence:0.984127; Annotation:REFSEQ hypothetical protein); VOG02663 (Prevalence:0.825397; Annotation:sp|O64258|VG66_BPMD2 Gene 66 protein); VOG02969 (Prevalence:1; Annotation:REFSEQ hypothetical protein); VOG03386 (Prevalence:1; Annotation:REFSEQ ribonuclease); VOG03389 (Prevalence:1; Annotation:sp|P15075|HDNUC_BPT4 Head completion nuclease); VOG03410 (Prevalence:0.968254; Annotation:REFSEQ hypothetical protein); VOG03462 (Prevalence:1; Annotation:sp|P17311|TERS_BPT4 Terminase, small subunit); VOG03477 (Prevalence:0.68254; Annotation:REFSEQ hypothetical protein); VOG03510 (Prevalence:1; Annotation:sp|P04527|LOADS_BPT4 Sliding-clamp-loader small subunit); VOG03542 (Prevalence:0.920635; Annotation:REFSEQ hypothetical protein); VOG03595 (Prevalence:0.952381; Annotation:sp|F8WQ30|HMUDK_BPS10 5-hmdU DNA kinase); VOG03603 (Prevalence:1; Annotation:sp|P04525|CLAMP_BPT4 Sliding clamp); VOG03633 (Prevalence:1; Annotation:sp|P16011|BP53_BPT4 Baseplate wedge protein gp53); VOG03658 (Prevalence:0.968254; Annotation:REFSEQ hypothetical protein); VOG03721 (Prevalence:0.952381; Annotation:REFSEQ hypothetical protein); VOG04318 (Prevalence:0.793651; Annotation:REFSEQ hypothetical protein); VOG04339 (Prevalence:0.571429; Annotation:sp|P38629|RFC3_YEAST Replication factor C subunit 3); VOG04819 (Prevalence:0.984127; Annotation:sp|P13311|Y06E_BPT4 Uncharacterized 20.7 kDa protein in vs-regB intergenic region); VOG05286 (Prevalence:1; Annotation:sp|Q4JC68|XPD_SULAC ATP-dependent DNA helicase Saci_0192); VOG05611 (Prevalence:0.873016; Annotation:REFSEQ hypothetical protein); VOG05612 (Prevalence:0.968254; Annotation:REFSEQ hypothetical protein); VOG05613 (Prevalence:0.936508; Annotation:REFSEQ hypothetical protein); VOG05614 (Prevalence:0.84127; Annotation:REFSEQ hypothetical protein); VOG05615 (Prevalence:1; Annotation:REFSEQ hypothetical protein); VOG05617 (Prevalence:0.936508; Annotation:REFSEQ hypothetical protein); VOG05790 (Prevalence:0.793651; Annotation:sp|P14109|VG17_BPP22 Superinfection exclusion protein); VOG06375 (Prevalence:0.920635; Annotation:sp|E1XTJ1|PLP_BPSAV O-seryl-dTMP PLP-dependent decarboxylase); VOG06466 (Prevalence:0.936508; Annotation:REFSEQ hypothetical protein); VOG06489 (Prevalence:0.825397; Annotation:REFSEQ hypothetical protein); VOG07153 (Prevalence:1; Annotation:sp|P11111|NECK2_BPT4 Neck protein gp14); VOG07156 (Prevalence:0.888889; Annotation:sp|P18056|HOC_BPT4 Highly immunogenic outer capsid protein); VOG08108 (Prevalence:0.952381; Annotation:sp|E1XTK6|SERDT_BPSAV Serinyltransferase); VOG08700 (Prevalence:0.936508; Annotation:REFSEQ hypothetical protein); VOG09162 (Prevalence:0.507937; Annotation:sp|D3WAD3|DIT_BPLP2 Distal tail protein); VOG09490 (Prevalence:0.888889; Annotation:REFSEQ histone family DNA-binding); VOG09495 (Prevalence:0.714286; Annotation:REFSEQ hypothetical protein); VOG09496 (Prevalence:0.857143; Annotation:REFSEQ hypothetical protein); VOG09497 (Prevalence:0.650794; Annotation:REFSEQ hypothetical protein); VOG09498 (Prevalence:0.873016; Annotation:REFSEQ hypothetical protein); VOG09499 (Prevalence:0.936508; Annotation:REFSEQ hypothetical protein); VOG09500 (Prevalence:0.730159; Annotation:REFSEQ hypothetical protein); VOG09504 (Prevalence:0.904762; Annotation:REFSEQ hypothetical protein); VOG09506 (Prevalence:0.920635; Annotation:REFSEQ hypothetical protein); VOG09507 (Prevalence:0.936508; Annotation:REFSEQ hypothetical protein); VOG09508 (Prevalence:0.984127; Annotation:REFSEQ hypothetical protein); VOG09509 (Prevalence:0.920635; Annotation:REFSEQ hypothetical protein); VOG09511 (Prevalence:0.936508; Annotation:REFSEQ hypothetical protein); VOG09513 (Prevalence:0.936508; Annotation:REFSEQ hypothetical protein); VOG09515 (Prevalence:1; Annotation:REFSEQ hypothetical protein); VOG09519 (Prevalence:0.984127; Annotation:REFSEQ hypothetical protein); VOG09523 (Prevalence:0.936508; Annotation:REFSEQ hypothetical protein); VOG09526 (Prevalence:0.952381; Annotation:REFSEQ hypothetical protein); VOG09527 (Prevalence:0.873016; Annotation:REFSEQ hypothetical protein); VOG09531 (Prevalence:0.857143; Annotation:REFSEQ hypothetical protein); VOG09532 (Prevalence:0.571429; Annotation:REFSEQ hypothetical protein); VOG09533 (Prevalence:0.873016; Annotation:REFSEQ hypothetical protein); VOG09536 (Prevalence:0.984127; Annotation:REFSEQ hypothetical protein); VOG09537 (Prevalence:0.968254; Annotation:REFSEQ head closure Hc2); VOG09539 (Prevalence:0.857143; Annotation:REFSEQ hypothetical protein); VOG09540 (Prevalence:0.714286; Annotation:REFSEQ hypothetical protein); VOG09541 (Prevalence:0.904762; Annotation:REFSEQ hypothetical protein); VOG09542 (Prevalence:0.730159; Annotation:REFSEQ hypothetical protein); VOG09543 (Prevalence:0.84127; Annotation:REFSEQ hypothetical protein); VOG09545 (Prevalence:0.904762; Annotation:REFSEQ hypothetical protein); VOG09546 (Prevalence:0.952381; Annotation:sp|E1XTK3|HMUD2_BPSAV 5-hmdU DNA kinase 2); VOG09547 (Prevalence:0.857143; Annotation:REFSEQ hypothetical protein); VOG09548 (Prevalence:0.904762; Annotation:REFSEQ hypothetical protein); VOG09551 (Prevalence:0.920635; Annotation:REFSEQ hypothetical protein); VOG09552 (Prevalence:0.873016; Annotation:REFSEQ hypothetical protein); VOG09553 (Prevalence:0.888889; Annotation:REFSEQ hypothetical protein); VOG09554 (Prevalence:0.873016; Annotation:REFSEQ hypothetical protein); VOG09555 (Prevalence:0.936508; Annotation:REFSEQ hypothetical protein); VOG09929 (Prevalence:0.698413; Annotation:REFSEQ hypothetical protein); VOG30148 (Prevalence:0.920635; Annotation:REFSEQ DNA helicase); VOG33010 (Prevalence:1; Annotation:REFSEQ head closure Hc2); VOG34804 (Prevalence:0.666667; Annotation:REFSEQ homing endonuclease)			Campanilevirus (1)
Duplodnaviria (4102)	VOG01432 (Prevalence:0.782058; Annotation:sp|O64206|VG13_BPMD2 Gene 13 protein)	Heunggongvirae (4102)	VOG01432 (Prevalence:0.782058; Annotation:sp|O64206|VG13_BPMD2 Gene 13 protein)	Uroviricota (4102)	VOG01432 (Prevalence:0.782058; Annotation:sp|O64206|VG13_BPMD2 Gene 13 protein)	Caudoviricetes (4102)	VOG01432 (Prevalence:0.782058; Annotation:sp|O64206|VG13_BPMD2 Gene 13 protein)			Ackermannviridae (63)	VOG00016 (Prevalence:1; Annotation:sp|P13004|YLYS_BPPHV Uncharacterized protein near lysin gene (Fragment)); VOG00025 (Prevalence:0.952381; Annotation:sp|P54308|TERL_BPSPP Terminase, large subunit); VOG00032 (Prevalence:1; Annotation:sp|P04520|PRIM_BPT4 DNA primase); VOG00038 (Prevalence:1; Annotation:sp|P04522|EXO2_BPT4 Exonuclease subunit 2); VOG00039 (Prevalence:0.968254; Annotation:sp|P04536|EXOD_BPT4 Exodeoxyribonuclease); VOG00057 (Prevalence:0.904762; Annotation:sp|Q9T1Q7|VP41_BPAPS Putative protein p41); VOG00061 (Prevalence:1; Annotation:sp|P00452|RIR1_ECOLI Ribonucleoside-diphosphate reductase 1 subunit alpha); VOG00066 (Prevalence:1; Annotation:sp|P25479|VPP_BPP2 Terminase, ATPase subunit); VOG00093 (Prevalence:0.936508; Annotation:sp|P10310|TERL_BPT3 Terminase, large subunit); VOG00119 (Prevalence:1; Annotation:sp|P00970|DNLI_BPT4 DNA ligase); VOG00120 (Prevalence:0.952381; Annotation:sp|E1XT70|HMUD1_BPSAV 5-hmdU DNA kinase 1); VOG00124 (Prevalence:1; Annotation:sp|P11107|HEL10_BPT5 Probable helicase D10); VOG00125 (Prevalence:1; Annotation:sp|P13332|TSP_BPT4 Tail sheath protein); VOG00134 (Prevalence:0.857143; Annotation:sp|P85991|IGLVP_BPSK9 Ig-like virion protein); VOG00143 (Prevalence:0.968254; Annotation:sp|P13309|Y06D_BPT4 Uncharacterized 17.5 kDa protein in tk-vs intergenic region); VOG00150 (Prevalence:0.952381; Annotation:sp|O64253|VG61_BPMD2 Gene 61 protein); VOG00160 (Prevalence:0.968254; Annotation:sp|Q7Y4Y9|DNMK_BPR69 Deoxynucleotide monophosphate kinase); VOG00199 (Prevalence:1; Annotation:sp|B8HPS9|RNH_CYAP4 Ribonuclease H); VOG00223 (Prevalence:0.666667; Annotation:sp|Q91G76|VF019_IIV6 Uncharacterized protein 019R); VOG00242 (Prevalence:1; Annotation:sp|P69924|RIR2_ECOLI Ribonucleoside-diphosphate reductase 1 subunit beta); VOG00250 (Prevalence:0.619048; Annotation:sp|D2XNR2|FLOT6_MEDTR Flotillin-like protein 6); VOG00256 (Prevalence:1; Annotation:sp|Q8X5V3|DNAB_ECO57 Replicative DNA helicase); VOG00263 (Prevalence:0.539683; Annotation:sp|O64262|VG69_BPMD2 Gene 69 protein); VOG00283 (Prevalence:0.968254; Annotation:sp|P23992|TOPS_BPT4 DNA topoisomerase small subunit); VOG00308 (Prevalence:0.539683; Annotation:sp|P06855|KIPN_BPT4 Polynucleotide kinase); VOG00310 (Prevalence:1; Annotation:sp|P09425|BP25_BPT4 Baseplate wedge protein gp25); VOG00312 (Prevalence:0.619048; Annotation:sp|P24425|KITH_EHV4 Thymidine kinase); VOG00314 (Prevalence:0.952381; Annotation:REFSEQ hypothetical protein); VOG00316 (Prevalence:1; Annotation:sp|P17173|TAP51_BPT4 Baseplate hub assembly protein gp51); VOG00328 (Prevalence:0.984127; Annotation:sp|P00471|TYSY_BPT4 Thymidylate synthase); VOG00333 (Prevalence:1; Annotation:sp|P04535|CAPSH_BPT4 Major capsid protein); VOG00334 (Prevalence:0.968254; Annotation:sp|Q38087|DPOL_BPR69 DNA-directed DNA polymerase); VOG00343 (Prevalence:1; Annotation:sp|P11110|NECK1_BPT4 Neck protein gp13); VOG00409 (Prevalence:1; Annotation:sp|O64301|LOADL_BPR69 Sliding-clamp-loader large subunit); VOG00411 (Prevalence:0.746032; Annotation:sp|Q4JC00|HELS_SULAC ATP-dependent DNA helicase Hel308); VOG00416 (Prevalence:1; Annotation:sp|P17172|BP27_BPT4 Baseplate central spike complex protein gp27); VOG00422 (Prevalence:1; Annotation:sp|P04521|EXO1_BPT4 Exonuclease subunit 1); VOG00513 (Prevalence:0.968254; Annotation:REFSEQ nucleoside triphosphate pyrophosphohydrolase); VOG00539 (Prevalence:1; Annotation:sp|P20703|UVSW_BPT4 ATP-dependent DNA helicase uvsW); VOG00540 (Prevalence:1; Annotation:sp|Q5UPN4|YL173_MIMIV Uncharacterized protein L173); VOG00547 (Prevalence:0.968254; Annotation:sp|P16006|DCTD_BPT4 Deoxycytidylate deaminase); VOG00553 (Prevalence:0.936508; Annotation:sp|B0R7H7|RFCS_HALS3 Replication factor C small subunit); VOG00561 (Prevalence:0.904762; Annotation:sp|Q254J6|ACP_CHLFF Acyl carrier protein); VOG00602 (Prevalence:1; Annotation:sp|Q5UQK9|RFCL_MIMIV Putative replication factor C large subunit); VOG00662 (Prevalence:0.698413; Annotation:sp|P35837|NEEDL_BPP22 Tail needle protein gp26); VOG00671 (Prevalence:1; Annotation:sp|E1XTG6|PORTL_BPSAV Portal protein); VOG00686 (Prevalence:1; Annotation:sp|Q5UQE7|YL479_MIMIV Uncharacterized protein L479); VOG00706 (Prevalence:1; Annotation:sp|P15076|DNAPR_BPT4 Terminal DNA protecting protein); VOG00718 (Prevalence:1; Annotation:sp|P06807|PCPP_BPT4 Prohead core protein protease); VOG00720 (Prevalence:1; Annotation:sp|P03691|VR2B_BPT4 Protein rIIB); VOG00731 (Prevalence:0.873016; Annotation:REFSEQ MazG-like pyrophosphatase); VOG00775 (Prevalence:1; Annotation:REFSEQ hypothetical protein); VOG00795 (Prevalence:0.968254; Annotation:sp|Q8QL42|Y207_SIRV1 Uncharacterized protein 207); VOG00877 (Prevalence:1; Annotation:sp|Q58294|RFCL_METJA Replication factor C large subunit); VOG00903 (Prevalence:1; Annotation:sp|P04538|GP68_BPT4 Prohead assembly protein gp68); VOG00905 (Prevalence:0.857143; Annotation:REFSEQ baseplate hub subunit and tail lysozyme); VOG00926 (Prevalence:0.984127; Annotation:sp|P19060|BP06_BPT4 Baseplate wedge protein gp6); VOG00959 (Prevalence:0.952381; Annotation:REFSEQ DNA helicase); VOG00961 (Prevalence:1; Annotation:sp|Q9ZXI1|SCAF_BPAR1 Capsid assembly scaffolding protein); VOG00963 (Prevalence:0.984127; Annotation:sp|B4RVU1|RECA_ALTMD Protein RecA); VOG01005 (Prevalence:0.730159; Annotation:sp|P13299|TEV1_BPT4 Intron-associated endonuclease 1); VOG01018 (Prevalence:0.936508; Annotation:REFSEQ DNA helicase); VOG01044 (Prevalence:0.920635; Annotation:sp|P22917|Y16D_BPT4 Uncharacterized 17.8 kDa protein in arn-motA intergenic region); VOG01046 (Prevalence:1; Annotation:REFSEQ hypothetical protein); VOG01147 (Prevalence:0.555556; Annotation:REFSEQ Hoc-like head decoration); VOG01171 (Prevalence:0.777778; Annotation:sp|P32279|Y14A_BPT4 Uncharacterized 12.4 kDa protein in nrdA-td intergenic region); VOG01172 (Prevalence:0.793651; Annotation:sp|Q1GEY7|QUEC_RUEST 7-cyano-7-deazaguanine synthase); VOG01311 (Prevalence:0.888889; Annotation:REFSEQ hypothetical protein); VOG01316 (Prevalence:1; Annotation:REFSEQ hypothetical protein); VOG01319 (Prevalence:0.968254; Annotation:sp|P16009|NEEDL_BPT4 Pre-baseplate central spike protein Gp5); VOG01367 (Prevalence:1; Annotation:sp|P04537|UVSY_BPT4 Recombination protein uvsY); VOG01390 (Prevalence:0.984127; Annotation:sp|P13342|HLOAD_BPT4 DNA helicase assembly protein); VOG01424 (Prevalence:0.873016; Annotation:sp|P13303|Y05O_BPT4 Uncharacterized 14.6 kDa protein in mobD-ri intergenic region); VOG01426 (Prevalence:1; Annotation:sp|P13339|BP48_BPT4 Baseplate tail-tube junction protein gp48); VOG01431 (Prevalence:0.698413; Annotation:REFSEQ VOG5047); VOG01432 (Prevalence:1; Annotation:sp|O64206|VG13_BPMD2 Gene 13 protein); VOG01471 (Prevalence:0.714286; Annotation:REFSEQ GIY-YIG nuclease family protein); VOG01501 (Prevalence:0.952381; Annotation:sp|P03690|VR2A_BPT4 Protein rIIA); VOG01635 (Prevalence:0.952381; Annotation:REFSEQ hypothetical protein); VOG01825 (Prevalence:0.936508; Annotation:REFSEQ hypothetical protein); VOG01987 (Prevalence:0.920635; Annotation:REFSEQ hypothetical protein); VOG01993 (Prevalence:1; Annotation:sp|P03690|VR2A_BPT4 Protein rIIA); VOG02034 (Prevalence:0.984127; Annotation:sp|P46343|PHOL_BACSU PhoH-like protein); VOG02077 (Prevalence:1; Annotation:REFSEQ exonuclease); VOG02107 (Prevalence:0.984127; Annotation:sp|P69626|REGA_BPT6 Translation repressor protein); VOG02117 (Prevalence:0.968254; Annotation:sp|P13320|DSBA_BPT4 Double-stranded DNA-binding protein); VOG02133 (Prevalence:1; Annotation:sp|P04524|SIGML_BPT4 RNA polymerase sigma-like factor); VOG02151 (Prevalence:1; Annotation:sp|P11112|COMPL_BPT4 Tail completion protein gp15); VOG02168 (Prevalence:1; Annotation:sp|P03695|SSB_BPT4 Single-stranded DNA-binding protein); VOG02181 (Prevalence:0.936508; Annotation:sp|P13559|ENLYS_BPPRD Endolysin); VOG02198 (Prevalence:0.68254; Annotation:REFSEQ hypothetical protein); VOG02206 (Prevalence:0.968254; Annotation:REFSEQ hypothetical protein); VOG02226 (Prevalence:0.746032; Annotation:REFSEQ hypothetical protein); VOG02417 (Prevalence:0.904762; Annotation:REFSEQ virion structural protein); VOG02465 (Prevalence:0.984127; Annotation:REFSEQ hypothetical protein); VOG02663 (Prevalence:0.825397; Annotation:sp|O64258|VG66_BPMD2 Gene 66 protein); VOG02969 (Prevalence:1; Annotation:REFSEQ hypothetical protein); VOG03386 (Prevalence:1; Annotation:REFSEQ ribonuclease); VOG03389 (Prevalence:1; Annotation:sp|P15075|HDNUC_BPT4 Head completion nuclease); VOG03410 (Prevalence:0.968254; Annotation:REFSEQ hypothetical protein); VOG03462 (Prevalence:1; Annotation:sp|P17311|TERS_BPT4 Terminase, small subunit); VOG03477 (Prevalence:0.68254; Annotation:REFSEQ hypothetical protein); VOG03510 (Prevalence:1; Annotation:sp|P04527|LOADS_BPT4 Sliding-clamp-loader small subunit); VOG03542 (Prevalence:0.920635; Annotation:REFSEQ hypothetical protein); VOG03595 (Prevalence:0.952381; Annotation:sp|F8WQ30|HMUDK_BPS10 5-hmdU DNA kinase); VOG03603 (Prevalence:1; Annotation:sp|P04525|CLAMP_BPT4 Sliding clamp); VOG03633 (Prevalence:1; Annotation:sp|P16011|BP53_BPT4 Baseplate wedge protein gp53); VOG03658 (Prevalence:0.968254; Annotation:REFSEQ hypothetical protein); VOG03721 (Prevalence:0.952381; Annotation:REFSEQ hypothetical protein); VOG04318 (Prevalence:0.793651; Annotation:REFSEQ hypothetical protein); VOG04339 (Prevalence:0.571429; Annotation:sp|P38629|RFC3_YEAST Replication factor C subunit 3); VOG04819 (Prevalence:0.984127; Annotation:sp|P13311|Y06E_BPT4 Uncharacterized 20.7 kDa protein in vs-regB intergenic region); VOG05286 (Prevalence:1; Annotation:sp|Q4JC68|XPD_SULAC ATP-dependent DNA helicase Saci_0192); VOG05611 (Prevalence:0.873016; Annotation:REFSEQ hypothetical protein); VOG05612 (Prevalence:0.968254; Annotation:REFSEQ hypothetical protein); VOG05613 (Prevalence:0.936508; Annotation:REFSEQ hypothetical protein); VOG05614 (Prevalence:0.84127; Annotation:REFSEQ hypothetical protein); VOG05615 (Prevalence:1; Annotation:REFSEQ hypothetical protein); VOG05617 (Prevalence:0.936508; Annotation:REFSEQ hypothetical protein); VOG05790 (Prevalence:0.793651; Annotation:sp|P14109|VG17_BPP22 Superinfection exclusion protein); VOG06375 (Prevalence:0.920635; Annotation:sp|E1XTJ1|PLP_BPSAV O-seryl-dTMP PLP-dependent decarboxylase); VOG06466 (Prevalence:0.936508; Annotation:REFSEQ hypothetical protein); VOG06489 (Prevalence:0.825397; Annotation:REFSEQ hypothetical protein); VOG07153 (Prevalence:1; Annotation:sp|P11111|NECK2_BPT4 Neck protein gp14); VOG07156 (Prevalence:0.888889; Annotation:sp|P18056|HOC_BPT4 Highly immunogenic outer capsid protein); VOG08108 (Prevalence:0.952381; Annotation:sp|E1XTK6|SERDT_BPSAV Serinyltransferase); VOG08700 (Prevalence:0.936508; Annotation:REFSEQ hypothetical protein); VOG09162 (Prevalence:0.507937; Annotation:sp|D3WAD3|DIT_BPLP2 Distal tail protein); VOG09490 (Prevalence:0.888889; Annotation:REFSEQ histone family DNA-binding); VOG09495 (Prevalence:0.714286; Annotation:REFSEQ hypothetical protein); VOG09496 (Prevalence:0.857143; Annotation:REFSEQ hypothetical protein); VOG09497 (Prevalence:0.650794; Annotation:REFSEQ hypothetical protein); VOG09498 (Prevalence:0.873016; Annotation:REFSEQ hypothetical protein); VOG09499 (Prevalence:0.936508; Annotation:REFSEQ hypothetical protein); VOG09500 (Prevalence:0.730159; Annotation:REFSEQ hypothetical protein); VOG09504 (Prevalence:0.904762; Annotation:REFSEQ hypothetical protein); VOG09506 (Prevalence:0.920635; Annotation:REFSEQ hypothetical protein); VOG09507 (Prevalence:0.936508; Annotation:REFSEQ hypothetical protein); VOG09508 (Prevalence:0.984127; Annotation:REFSEQ hypothetical protein); VOG09509 (Prevalence:0.920635; Annotation:REFSEQ hypothetical protein); VOG09511 (Prevalence:0.936508; Annotation:REFSEQ hypothetical protein); VOG09513 (Prevalence:0.936508; Annotation:REFSEQ hypothetical protein); VOG09515 (Prevalence:1; Annotation:REFSEQ hypothetical protein); VOG09519 (Prevalence:0.984127; Annotation:REFSEQ hypothetical protein); VOG09523 (Prevalence:0.936508; Annotation:REFSEQ hypothetical protein); VOG09526 (Prevalence:0.952381; Annotation:REFSEQ hypothetical protein); VOG09527 (Prevalence:0.873016; Annotation:REFSEQ hypothetical protein); VOG09531 (Prevalence:0.857143; Annotation:REFSEQ hypothetical protein); VOG09532 (Prevalence:0.571429; Annotation:REFSEQ hypothetical protein); VOG09533 (Prevalence:0.873016; Annotation:REFSEQ hypothetical protein); VOG09536 (Prevalence:0.984127; Annotation:REFSEQ hypothetical protein); VOG09537 (Prevalence:0.968254; Annotation:REFSEQ head closure Hc2); VOG09539 (Prevalence:0.857143; Annotation:REFSEQ hypothetical protein); VOG09540 (Prevalence:0.714286; Annotation:REFSEQ hypothetical protein); VOG09541 (Prevalence:0.904762; Annotation:REFSEQ hypothetical protein); VOG09542 (Prevalence:0.730159; Annotation:REFSEQ hypothetical protein); VOG09543 (Prevalence:0.84127; Annotation:REFSEQ hypothetical protein); VOG09545 (Prevalence:0.904762; Annotation:REFSEQ hypothetical protein); VOG09546 (Prevalence:0.952381; Annotation:sp|E1XTK3|HMUD2_BPSAV 5-hmdU DNA kinase 2); VOG09547 (Prevalence:0.857143; Annotation:REFSEQ hypothetical protein); VOG09548 (Prevalence:0.904762; Annotation:REFSEQ hypothetical protein); VOG09551 (Prevalence:0.920635; Annotation:REFSEQ hypothetical protein); VOG09552 (Prevalence:0.873016; Annotation:REFSEQ hypothetical protein); VOG09553 (Prevalence:0.888889; Annotation:REFSEQ hypothetical protein); VOG09554 (Prevalence:0.873016; Annotation:REFSEQ hypothetical protein); VOG09555 (Prevalence:0.936508; Annotation:REFSEQ hypothetical protein); VOG09929 (Prevalence:0.698413; Annotation:REFSEQ hypothetical protein); VOG30148 (Prevalence:0.920635; Annotation:REFSEQ DNA helicase); VOG33010 (Prevalence:1; Annotation:REFSEQ head closure Hc2); VOG34804 (Prevalence:0.666667; Annotation:REFSEQ homing endonuclease)	Cvivirinae (40)	VOG00016 (Prevalence:1; Annotation:sp|P13004|YLYS_BPPHV Uncharacterized protein near lysin gene (Fragment)); VOG00025 (Prevalence:1; Annotation:sp|P54308|TERL_BPSPP Terminase, large subunit); VOG00032 (Prevalence:1; Annotation:sp|P04520|PRIM_BPT4 DNA primase); VOG00038 (Prevalence:1; Annotation:sp|P04522|EXO2_BPT4 Exonuclease subunit 2); VOG00039 (Prevalence:1; Annotation:sp|P04536|EXOD_BPT4 Exodeoxyribonuclease); VOG00057 (Prevalence:1; Annotation:sp|Q9T1Q7|VP41_BPAPS Putative protein p41); VOG00061 (Prevalence:1; Annotation:sp|P00452|RIR1_ECOLI Ribonucleoside-diphosphate reductase 1 subunit alpha); VOG00066 (Prevalence:1; Annotation:sp|P25479|VPP_BPP2 Terminase, ATPase subunit); VOG00093 (Prevalence:0.975; Annotation:sp|P10310|TERL_BPT3 Terminase, large subunit); VOG00119 (Prevalence:1; Annotation:sp|P00970|DNLI_BPT4 DNA ligase); VOG00120 (Prevalence:0.975; Annotation:sp|E1XT70|HMUD1_BPSAV 5-hmdU DNA kinase 1); VOG00124 (Prevalence:1; Annotation:sp|P11107|HEL10_BPT5 Probable helicase D10); VOG00125 (Prevalence:1; Annotation:sp|P13332|TSP_BPT4 Tail sheath protein); VOG00134 (Prevalence:0.975; Annotation:sp|P85991|IGLVP_BPSK9 Ig-like virion protein); VOG00143 (Prevalence:1; Annotation:sp|P13309|Y06D_BPT4 Uncharacterized 17.5 kDa protein in tk-vs intergenic region); VOG00150 (Prevalence:0.975; Annotation:sp|O64253|VG61_BPMD2 Gene 61 protein); VOG00160 (Prevalence:0.975; Annotation:sp|Q7Y4Y9|DNMK_BPR69 Deoxynucleotide monophosphate kinase); VOG00199 (Prevalence:1; Annotation:sp|B8HPS9|RNH_CYAP4 Ribonuclease H); VOG00223 (Prevalence:0.825; Annotation:sp|Q91G76|VF019_IIV6 Uncharacterized protein 019R); VOG00242 (Prevalence:1; Annotation:sp|P69924|RIR2_ECOLI Ribonucleoside-diphosphate reductase 1 subunit beta); VOG00250 (Prevalence:0.925; Annotation:sp|D2XNR2|FLOT6_MEDTR Flotillin-like protein 6); VOG00256 (Prevalence:1; Annotation:sp|Q8X5V3|DNAB_ECO57 Replicative DNA helicase); VOG00263 (Prevalence:0.7; Annotation:sp|O64262|VG69_BPMD2 Gene 69 protein); VOG00283 (Prevalence:1; Annotation:sp|P23992|TOPS_BPT4 DNA topoisomerase small subunit); VOG00308 (Prevalence:0.575; Annotation:sp|P06855|KIPN_BPT4 Polynucleotide kinase); VOG00310 (Prevalence:1; Annotation:sp|P09425|BP25_BPT4 Baseplate wedge protein gp25); VOG00312 (Prevalence:0.975; Annotation:sp|P24425|KITH_EHV4 Thymidine kinase); VOG00314 (Prevalence:0.975; Annotation:REFSEQ hypothetical protein); VOG00316 (Prevalence:1; Annotation:sp|P17173|TAP51_BPT4 Baseplate hub assembly protein gp51); VOG00328 (Prevalence:0.975; Annotation:sp|P00471|TYSY_BPT4 Thymidylate synthase); VOG00333 (Prevalence:1; Annotation:sp|P04535|CAPSH_BPT4 Major capsid protein); VOG00334 (Prevalence:0.95; Annotation:sp|Q38087|DPOL_BPR69 DNA-directed DNA polymerase); VOG00343 (Prevalence:1; Annotation:sp|P11110|NECK1_BPT4 Neck protein gp13); VOG00409 (Prevalence:1; Annotation:sp|O64301|LOADL_BPR69 Sliding-clamp-loader large subunit); VOG00411 (Prevalence:0.675; Annotation:sp|Q4JC00|HELS_SULAC ATP-dependent DNA helicase Hel308); VOG00416 (Prevalence:1; Annotation:sp|P17172|BP27_BPT4 Baseplate central spike complex protein gp27); VOG00422 (Prevalence:1; Annotation:sp|P04521|EXO1_BPT4 Exonuclease subunit 1); VOG00513 (Prevalence:0.975; Annotation:REFSEQ nucleoside triphosphate pyrophosphohydrolase); VOG00539 (Prevalence:1; Annotation:sp|P20703|UVSW_BPT4 ATP-dependent DNA helicase uvsW); VOG00540 (Prevalence:1; Annotation:sp|Q5UPN4|YL173_MIMIV Uncharacterized protein L173); VOG00547 (Prevalence:1; Annotation:sp|P16006|DCTD_BPT4 Deoxycytidylate deaminase); VOG00553 (Prevalence:1; Annotation:sp|B0R7H7|RFCS_HALS3 Replication factor C small subunit); VOG00561 (Prevalence:1; Annotation:sp|Q254J6|ACP_CHLFF Acyl carrier protein); VOG00602 (Prevalence:1; Annotation:sp|Q5UQK9|RFCL_MIMIV Putative replication factor C large subunit); VOG00662 (Prevalence:0.925; Annotation:sp|P35837|NEEDL_BPP22 Tail needle protein gp26); VOG00671 (Prevalence:1; Annotation:sp|E1XTG6|PORTL_BPSAV Portal protein); VOG00686 (Prevalence:1; Annotation:sp|Q5UQE7|YL479_MIMIV Uncharacterized protein L479); VOG00706 (Prevalence:1; Annotation:sp|P15076|DNAPR_BPT4 Terminal DNA protecting protein); VOG00718 (Prevalence:1; Annotation:sp|P06807|PCPP_BPT4 Prohead core protein protease); VOG00720 (Prevalence:1; Annotation:sp|P03691|VR2B_BPT4 Protein rIIB); VOG00731 (Prevalence:1; Annotation:REFSEQ MazG-like pyrophosphatase); VOG00775 (Prevalence:1; Annotation:REFSEQ hypothetical protein); VOG00795 (Prevalence:1; Annotation:sp|Q8QL42|Y207_SIRV1 Uncharacterized protein 207); VOG00877 (Prevalence:1; Annotation:sp|Q58294|RFCL_METJA Replication factor C large subunit); VOG00903 (Prevalence:1; Annotation:sp|P04538|GP68_BPT4 Prohead assembly protein gp68); VOG00905 (Prevalence:1; Annotation:REFSEQ baseplate hub subunit and tail lysozyme); VOG00926 (Prevalence:0.975; Annotation:sp|P19060|BP06_BPT4 Baseplate wedge protein gp6); VOG00959 (Prevalence:1; Annotation:REFSEQ DNA helicase); VOG00961 (Prevalence:1; Annotation:sp|Q9ZXI1|SCAF_BPAR1 Capsid assembly scaffolding protein); VOG00963 (Prevalence:0.975; Annotation:sp|B4RVU1|RECA_ALTMD Protein RecA); VOG01005 (Prevalence:0.85; Annotation:sp|P13299|TEV1_BPT4 Intron-associated endonuclease 1); VOG01018 (Prevalence:1; Annotation:REFSEQ DNA helicase); VOG01044 (Prevalence:1; Annotation:sp|P22917|Y16D_BPT4 Uncharacterized 17.8 kDa protein in arn-motA intergenic region); VOG01046 (Prevalence:1; Annotation:REFSEQ hypothetical protein); VOG01147 (Prevalence:0.65; Annotation:REFSEQ Hoc-like head decoration); VOG01171 (Prevalence:0.8; Annotation:sp|P32279|Y14A_BPT4 Uncharacterized 12.4 kDa protein in nrdA-td intergenic region); VOG01172 (Prevalence:1; Annotation:sp|Q1GEY7|QUEC_RUEST 7-cyano-7-deazaguanine synthase); VOG01311 (Prevalence:0.975; Annotation:REFSEQ hypothetical protein); VOG01316 (Prevalence:1; Annotation:REFSEQ hypothetical protein); VOG01319 (Prevalence:1; Annotation:sp|P16009|NEEDL_BPT4 Pre-baseplate central spike protein Gp5); VOG01367 (Prevalence:1; Annotation:sp|P04537|UVSY_BPT4 Recombination protein uvsY); VOG01390 (Prevalence:1; Annotation:sp|P13342|HLOAD_BPT4 DNA helicase assembly protein); VOG01424 (Prevalence:1; Annotation:sp|P13303|Y05O_BPT4 Uncharacterized 14.6 kDa protein in mobD-ri intergenic region); VOG01426 (Prevalence:1; Annotation:sp|P13339|BP48_BPT4 Baseplate tail-tube junction protein gp48); VOG01431 (Prevalence:0.85; Annotation:REFSEQ VOG5047); VOG01432 (Prevalence:1; Annotation:sp|O64206|VG13_BPMD2 Gene 13 protein); VOG01471 (Prevalence:0.875; Annotation:REFSEQ GIY-YIG nuclease family protein); VOG01501 (Prevalence:1; Annotation:sp|P03690|VR2A_BPT4 Protein rIIA); VOG01635 (Prevalence:1; Annotation:REFSEQ hypothetical protein); VOG01825 (Prevalence:1; Annotation:REFSEQ hypothetical protein); VOG01987 (Prevalence:0.95; Annotation:REFSEQ hypothetical protein); VOG01993 (Prevalence:1; Annotation:sp|P03690|VR2A_BPT4 Protein rIIA); VOG02034 (Prevalence:1; Annotation:sp|P46343|PHOL_BACSU PhoH-like protein); VOG02077 (Prevalence:1; Annotation:REFSEQ exonuclease); VOG02107 (Prevalence:1; Annotation:sp|P69626|REGA_BPT6 Translation repressor protein); VOG02117 (Prevalence:1; Annotation:sp|P13320|DSBA_BPT4 Double-stranded DNA-binding protein); VOG02133 (Prevalence:1; Annotation:sp|P04524|SIGML_BPT4 RNA polymerase sigma-like factor); VOG02151 (Prevalence:1; Annotation:sp|P11112|COMPL_BPT4 Tail completion protein gp15); VOG02168 (Prevalence:1; Annotation:sp|P03695|SSB_BPT4 Single-stranded DNA-binding protein); VOG02181 (Prevalence:1; Annotation:sp|P13559|ENLYS_BPPRD Endolysin); VOG02198 (Prevalence:0.825; Annotation:REFSEQ hypothetical protein); VOG02206 (Prevalence:0.95; Annotation:REFSEQ hypothetical protein); VOG02226 (Prevalence:0.9; Annotation:REFSEQ hypothetical protein); VOG02417 (Prevalence:0.975; Annotation:REFSEQ virion structural protein); VOG02465 (Prevalence:1; Annotation:REFSEQ hypothetical protein); VOG02663 (Prevalence:0.975; Annotation:sp|O64258|VG66_BPMD2 Gene 66 protein); VOG02969 (Prevalence:1; Annotation:REFSEQ hypothetical protein); VOG03386 (Prevalence:1; Annotation:REFSEQ ribonuclease); VOG03389 (Prevalence:1; Annotation:sp|P15075|HDNUC_BPT4 Head completion nuclease); VOG03410 (Prevalence:1; Annotation:REFSEQ hypothetical protein); VOG03462 (Prevalence:1; Annotation:sp|P17311|TERS_BPT4 Terminase, small subunit); VOG03477 (Prevalence:0.875; Annotation:REFSEQ hypothetical protein); VOG03510 (Prevalence:1; Annotation:sp|P04527|LOADS_BPT4 Sliding-clamp-loader small subunit); VOG03542 (Prevalence:1; Annotation:REFSEQ hypothetical protein); VOG03595 (Prevalence:1; Annotation:sp|F8WQ30|HMUDK_BPS10 5-hmdU DNA kinase); VOG03603 (Prevalence:1; Annotation:sp|P04525|CLAMP_BPT4 Sliding clamp); VOG03633 (Prevalence:1; Annotation:sp|P16011|BP53_BPT4 Baseplate wedge protein gp53); VOG03658 (Prevalence:0.975; Annotation:REFSEQ hypothetical protein); VOG03721 (Prevalence:1; Annotation:REFSEQ hypothetical protein); VOG04318 (Prevalence:0.9; Annotation:REFSEQ hypothetical protein); VOG04339 (Prevalence:0.675; Annotation:sp|P38629|RFC3_YEAST Replication factor C subunit 3); VOG04819 (Prevalence:1; Annotation:sp|P13311|Y06E_BPT4 Uncharacterized 20.7 kDa protein in vs-regB intergenic region); VOG05286 (Prevalence:1; Annotation:sp|Q4JC68|XPD_SULAC ATP-dependent DNA helicase Saci_0192); VOG05611 (Prevalence:1; Annotation:REFSEQ hypothetical protein); VOG05612 (Prevalence:1; Annotation:REFSEQ hypothetical protein); VOG05613 (Prevalence:1; Annotation:REFSEQ hypothetical protein); VOG05614 (Prevalence:0.95; Annotation:REFSEQ hypothetical protein); VOG05615 (Prevalence:1; Annotation:REFSEQ hypothetical protein); VOG05617 (Prevalence:1; Annotation:REFSEQ hypothetical protein); VOG05790 (Prevalence:0.95; Annotation:sp|P14109|VG17_BPP22 Superinfection exclusion protein); VOG06375 (Prevalence:0.95; Annotation:sp|E1XTJ1|PLP_BPSAV O-seryl-dTMP PLP-dependent decarboxylase); VOG06466 (Prevalence:1; Annotation:REFSEQ hypothetical protein); VOG06489 (Prevalence:0.95; Annotation:REFSEQ hypothetical protein); VOG07153 (Prevalence:1; Annotation:sp|P11111|NECK2_BPT4 Neck protein gp14); VOG07156 (Prevalence:0.975; Annotation:sp|P18056|HOC_BPT4 Highly immunogenic outer capsid protein); VOG08108 (Prevalence:1; Annotation:sp|E1XTK6|SERDT_BPSAV Serinyltransferase); VOG08700 (Prevalence:1; Annotation:REFSEQ hypothetical protein); VOG09162 (Prevalence:0.55; Annotation:sp|D3WAD3|DIT_BPLP2 Distal tail protein); VOG09490 (Prevalence:1; Annotation:REFSEQ histone family DNA-binding); VOG09495 (Prevalence:1; Annotation:REFSEQ hypothetical protein); VOG09496 (Prevalence:1; Annotation:REFSEQ hypothetical protein); VOG09497 (Prevalence:0.925; Annotation:REFSEQ hypothetical protein); VOG09498 (Prevalence:1; Annotation:REFSEQ hypothetical protein); VOG09499 (Prevalence:1; Annotation:REFSEQ hypothetical protein); VOG09500 (Prevalence:1; Annotation:REFSEQ hypothetical protein); VOG09504 (Prevalence:0.925; Annotation:REFSEQ hypothetical protein); VOG09506 (Prevalence:0.975; Annotation:REFSEQ hypothetical protein); VOG09507 (Prevalence:1; Annotation:REFSEQ hypothetical protein); VOG09508 (Prevalence:0.975; Annotation:REFSEQ hypothetical protein); VOG09509 (Prevalence:0.975; Annotation:REFSEQ hypothetical protein); VOG09511 (Prevalence:1; Annotation:REFSEQ hypothetical protein); VOG09513 (Prevalence:1; Annotation:REFSEQ hypothetical protein); VOG09515 (Prevalence:1; Annotation:REFSEQ hypothetical protein); VOG09519 (Prevalence:1; Annotation:REFSEQ hypothetical protein); VOG09521 (Prevalence:0.725; Annotation:REFSEQ hypothetical protein); VOG09523 (Prevalence:1; Annotation:REFSEQ hypothetical protein); VOG09526 (Prevalence:1; Annotation:REFSEQ hypothetical protein); VOG09527 (Prevalence:1; Annotation:REFSEQ hypothetical protein); VOG09528 (Prevalence:0.625; Annotation:REFSEQ hypothetical protein); VOG09529 (Prevalence:0.625; Annotation:REFSEQ hypothetical protein); VOG09531 (Prevalence:0.925; Annotation:REFSEQ hypothetical protein); VOG09532 (Prevalence:0.575; Annotation:REFSEQ hypothetical protein); VOG09533 (Prevalence:1; Annotation:REFSEQ hypothetical protein); VOG09536 (Prevalence:0.975; Annotation:REFSEQ hypothetical protein); VOG09537 (Prevalence:0.975; Annotation:REFSEQ head closure Hc2); VOG09539 (Prevalence:0.95; Annotation:REFSEQ hypothetical protein); VOG09540 (Prevalence:0.95; Annotation:REFSEQ hypothetical protein); VOG09541 (Prevalence:0.95; Annotation:REFSEQ hypothetical protein); VOG09542 (Prevalence:0.95; Annotation:REFSEQ hypothetical protein); VOG09543 (Prevalence:0.95; Annotation:REFSEQ hypothetical protein); VOG09545 (Prevalence:0.95; Annotation:REFSEQ hypothetical protein); VOG09546 (Prevalence:0.975; Annotation:sp|E1XTK3|HMUD2_BPSAV 5-hmdU DNA kinase 2); VOG09547 (Prevalence:0.975; Annotation:REFSEQ hypothetical protein); VOG09548 (Prevalence:0.95; Annotation:REFSEQ hypothetical protein); VOG09551 (Prevalence:1; Annotation:REFSEQ hypothetical protein); VOG09552 (Prevalence:1; Annotation:REFSEQ hypothetical protein); VOG09553 (Prevalence:1; Annotation:REFSEQ hypothetical protein); VOG09554 (Prevalence:1; Annotation:REFSEQ hypothetical protein); VOG09555 (Prevalence:1; Annotation:REFSEQ hypothetical protein); VOG09929 (Prevalence:1; Annotation:REFSEQ hypothetical protein); VOG30148 (Prevalence:0.975; Annotation:REFSEQ DNA helicase); VOG33010 (Prevalence:1; Annotation:REFSEQ head closure Hc2); VOG34804 (Prevalence:0.825; Annotation:REFSEQ homing endonuclease)	Kuttervirus (40)	VOG00016 (Prevalence:1; Annotation:sp|P13004|YLYS_BPPHV Uncharacterized protein near lysin gene (Fragment)); VOG00025 (Prevalence:1; Annotation:sp|P54308|TERL_BPSPP Terminase, large subunit); VOG00032 (Prevalence:1; Annotation:sp|P04520|PRIM_BPT4 DNA primase); VOG00038 (Prevalence:1; Annotation:sp|P04522|EXO2_BPT4 Exonuclease subunit 2); VOG00039 (Prevalence:1; Annotation:sp|P04536|EXOD_BPT4 Exodeoxyribonuclease); VOG00057 (Prevalence:1; Annotation:sp|Q9T1Q7|VP41_BPAPS Putative protein p41); VOG00061 (Prevalence:1; Annotation:sp|P00452|RIR1_ECOLI Ribonucleoside-diphosphate reductase 1 subunit alpha); VOG00066 (Prevalence:1; Annotation:sp|P25479|VPP_BPP2 Terminase, ATPase subunit); VOG00093 (Prevalence:0.975; Annotation:sp|P10310|TERL_BPT3 Terminase, large subunit); VOG00119 (Prevalence:1; Annotation:sp|P00970|DNLI_BPT4 DNA ligase); VOG00120 (Prevalence:0.975; Annotation:sp|E1XT70|HMUD1_BPSAV 5-hmdU DNA kinase 1); VOG00124 (Prevalence:1; Annotation:sp|P11107|HEL10_BPT5 Probable helicase D10); VOG00125 (Prevalence:1; Annotation:sp|P13332|TSP_BPT4 Tail sheath protein); VOG00134 (Prevalence:0.975; Annotation:sp|P85991|IGLVP_BPSK9 Ig-like virion protein); VOG00143 (Prevalence:1; Annotation:sp|P13309|Y06D_BPT4 Uncharacterized 17.5 kDa protein in tk-vs intergenic region); VOG00150 (Prevalence:0.975; Annotation:sp|O64253|VG61_BPMD2 Gene 61 protein); VOG00160 (Prevalence:0.975; Annotation:sp|Q7Y4Y9|DNMK_BPR69 Deoxynucleotide monophosphate kinase); VOG00199 (Prevalence:1; Annotation:sp|B8HPS9|RNH_CYAP4 Ribonuclease H); VOG00223 (Prevalence:0.825; Annotation:sp|Q91G76|VF019_IIV6 Uncharacterized protein 019R); VOG00242 (Prevalence:1; Annotation:sp|P69924|RIR2_ECOLI Ribonucleoside-diphosphate reductase 1 subunit beta); VOG00250 (Prevalence:0.925; Annotation:sp|D2XNR2|FLOT6_MEDTR Flotillin-like protein 6); VOG00256 (Prevalence:1; Annotation:sp|Q8X5V3|DNAB_ECO57 Replicative DNA helicase); VOG00263 (Prevalence:0.7; Annotation:sp|O64262|VG69_BPMD2 Gene 69 protein); VOG00283 (Prevalence:1; Annotation:sp|P23992|TOPS_BPT4 DNA topoisomerase small subunit); VOG00308 (Prevalence:0.575; Annotation:sp|P06855|KIPN_BPT4 Polynucleotide kinase); VOG00310 (Prevalence:1; Annotation:sp|P09425|BP25_BPT4 Baseplate wedge protein gp25); VOG00312 (Prevalence:0.975; Annotation:sp|P24425|KITH_EHV4 Thymidine kinase); VOG00314 (Prevalence:0.975; Annotation:REFSEQ hypothetical protein); VOG00316 (Prevalence:1; Annotation:sp|P17173|TAP51_BPT4 Baseplate hub assembly protein gp51); VOG00328 (Prevalence:0.975; Annotation:sp|P00471|TYSY_BPT4 Thymidylate synthase); VOG00333 (Prevalence:1; Annotation:sp|P04535|CAPSH_BPT4 Major capsid protein); VOG00334 (Prevalence:0.95; Annotation:sp|Q38087|DPOL_BPR69 DNA-directed DNA polymerase); VOG00343 (Prevalence:1; Annotation:sp|P11110|NECK1_BPT4 Neck protein gp13); VOG00409 (Prevalence:1; Annotation:sp|O64301|LOADL_BPR69 Sliding-clamp-loader large subunit); VOG00411 (Prevalence:0.675; Annotation:sp|Q4JC00|HELS_SULAC ATP-dependent DNA helicase Hel308); VOG00416 (Prevalence:1; Annotation:sp|P17172|BP27_BPT4 Baseplate central spike complex protein gp27); VOG00422 (Prevalence:1; Annotation:sp|P04521|EXO1_BPT4 Exonuclease subunit 1); VOG00513 (Prevalence:0.975; Annotation:REFSEQ nucleoside triphosphate pyrophosphohydrolase); VOG00539 (Prevalence:1; Annotation:sp|P20703|UVSW_BPT4 ATP-dependent DNA helicase uvsW); VOG00540 (Prevalence:1; Annotation:sp|Q5UPN4|YL173_MIMIV Uncharacterized protein L173); VOG00547 (Prevalence:1; Annotation:sp|P16006|DCTD_BPT4 Deoxycytidylate deaminase); VOG00553 (Prevalence:1; Annotation:sp|B0R7H7|RFCS_HALS3 Replication factor C small subunit); VOG00561 (Prevalence:1; Annotation:sp|Q254J6|ACP_CHLFF Acyl carrier protein); VOG00602 (Prevalence:1; Annotation:sp|Q5UQK9|RFCL_MIMIV Putative replication factor C large subunit); VOG00662 (Prevalence:0.925; Annotation:sp|P35837|NEEDL_BPP22 Tail needle protein gp26); VOG00671 (Prevalence:1; Annotation:sp|E1XTG6|PORTL_BPSAV Portal protein); VOG00686 (Prevalence:1; Annotation:sp|Q5UQE7|YL479_MIMIV Uncharacterized protein L479); VOG00706 (Prevalence:1; Annotation:sp|P15076|DNAPR_BPT4 Terminal DNA protecting protein); VOG00718 (Prevalence:1; Annotation:sp|P06807|PCPP_BPT4 Prohead core protein protease); VOG00720 (Prevalence:1; Annotation:sp|P03691|VR2B_BPT4 Protein rIIB); VOG00731 (Prevalence:1; Annotation:REFSEQ MazG-like pyrophosphatase); VOG00775 (Prevalence:1; Annotation:REFSEQ hypothetical protein); VOG00795 (Prevalence:1; Annotation:sp|Q8QL42|Y207_SIRV1 Uncharacterized protein 207); VOG00877 (Prevalence:1; Annotation:sp|Q58294|RFCL_METJA Replication factor C large subunit); VOG00903 (Prevalence:1; Annotation:sp|P04538|GP68_BPT4 Prohead assembly protein gp68); VOG00905 (Prevalence:1; Annotation:REFSEQ baseplate hub subunit and tail lysozyme); VOG00926 (Prevalence:0.975; Annotation:sp|P19060|BP06_BPT4 Baseplate wedge protein gp6); VOG00959 (Prevalence:1; Annotation:REFSEQ DNA helicase); VOG00961 (Prevalence:1; Annotation:sp|Q9ZXI1|SCAF_BPAR1 Capsid assembly scaffolding protein); VOG00963 (Prevalence:0.975; Annotation:sp|B4RVU1|RECA_ALTMD Protein RecA); VOG01005 (Prevalence:0.85; Annotation:sp|P13299|TEV1_BPT4 Intron-associated endonuclease 1); VOG01018 (Prevalence:1; Annotation:REFSEQ DNA helicase); VOG01044 (Prevalence:1; Annotation:sp|P22917|Y16D_BPT4 Uncharacterized 17.8 kDa protein in arn-motA intergenic region); VOG01046 (Prevalence:1; Annotation:REFSEQ hypothetical protein); VOG01147 (Prevalence:0.65; Annotation:REFSEQ Hoc-like head decoration); VOG01171 (Prevalence:0.8; Annotation:sp|P32279|Y14A_BPT4 Uncharacterized 12.4 kDa protein in nrdA-td intergenic region); VOG01172 (Prevalence:1; Annotation:sp|Q1GEY7|QUEC_RUEST 7-cyano-7-deazaguanine synthase); VOG01311 (Prevalence:0.975; Annotation:REFSEQ hypothetical protein); VOG01316 (Prevalence:1; Annotation:REFSEQ hypothetical protein); VOG01319 (Prevalence:1; Annotation:sp|P16009|NEEDL_BPT4 Pre-baseplate central spike protein Gp5); VOG01367 (Prevalence:1; Annotation:sp|P04537|UVSY_BPT4 Recombination protein uvsY); VOG01390 (Prevalence:1; Annotation:sp|P13342|HLOAD_BPT4 DNA helicase assembly protein); VOG01424 (Prevalence:1; Annotation:sp|P13303|Y05O_BPT4 Uncharacterized 14.6 kDa protein in mobD-ri intergenic region); VOG01426 (Prevalence:1; Annotation:sp|P13339|BP48_BPT4 Baseplate tail-tube junction protein gp48); VOG01431 (Prevalence:0.85; Annotation:REFSEQ VOG5047); VOG01432 (Prevalence:1; Annotation:sp|O64206|VG13_BPMD2 Gene 13 protein); VOG01471 (Prevalence:0.875; Annotation:REFSEQ GIY-YIG nuclease family protein); VOG01501 (Prevalence:1; Annotation:sp|P03690|VR2A_BPT4 Protein rIIA); VOG01635 (Prevalence:1; Annotation:REFSEQ hypothetical protein); VOG01825 (Prevalence:1; Annotation:REFSEQ hypothetical protein); VOG01987 (Prevalence:0.95; Annotation:REFSEQ hypothetical protein); VOG01993 (Prevalence:1; Annotation:sp|P03690|VR2A_BPT4 Protein rIIA); VOG02034 (Prevalence:1; Annotation:sp|P46343|PHOL_BACSU PhoH-like protein); VOG02077 (Prevalence:1; Annotation:REFSEQ exonuclease); VOG02107 (Prevalence:1; Annotation:sp|P69626|REGA_BPT6 Translation repressor protein); VOG02117 (Prevalence:1; Annotation:sp|P13320|DSBA_BPT4 Double-stranded DNA-binding protein); VOG02133 (Prevalence:1; Annotation:sp|P04524|SIGML_BPT4 RNA polymerase sigma-like factor); VOG02151 (Prevalence:1; Annotation:sp|P11112|COMPL_BPT4 Tail completion protein gp15); VOG02168 (Prevalence:1; Annotation:sp|P03695|SSB_BPT4 Single-stranded DNA-binding protein); VOG02181 (Prevalence:1; Annotation:sp|P13559|ENLYS_BPPRD Endolysin); VOG02198 (Prevalence:0.825; Annotation:REFSEQ hypothetical protein); VOG02206 (Prevalence:0.95; Annotation:REFSEQ hypothetical protein); VOG02226 (Prevalence:0.9; Annotation:REFSEQ hypothetical protein); VOG02417 (Prevalence:0.975; Annotation:REFSEQ virion structural protein); VOG02465 (Prevalence:1; Annotation:REFSEQ hypothetical protein); VOG02663 (Prevalence:0.975; Annotation:sp|O64258|VG66_BPMD2 Gene 66 protein); VOG02969 (Prevalence:1; Annotation:REFSEQ hypothetical protein); VOG03386 (Prevalence:1; Annotation:REFSEQ ribonuclease); VOG03389 (Prevalence:1; Annotation:sp|P15075|HDNUC_BPT4 Head completion nuclease); VOG03410 (Prevalence:1; Annotation:REFSEQ hypothetical protein); VOG03462 (Prevalence:1; Annotation:sp|P17311|TERS_BPT4 Terminase, small subunit); VOG03477 (Prevalence:0.875; Annotation:REFSEQ hypothetical protein); VOG03510 (Prevalence:1; Annotation:sp|P04527|LOADS_BPT4 Sliding-clamp-loader small subunit); VOG03542 (Prevalence:1; Annotation:REFSEQ hypothetical protein); VOG03595 (Prevalence:1; Annotation:sp|F8WQ30|HMUDK_BPS10 5-hmdU DNA kinase); VOG03603 (Prevalence:1; Annotation:sp|P04525|CLAMP_BPT4 Sliding clamp); VOG03633 (Prevalence:1; Annotation:sp|P16011|BP53_BPT4 Baseplate wedge protein gp53); VOG03658 (Prevalence:0.975; Annotation:REFSEQ hypothetical protein); VOG03721 (Prevalence:1; Annotation:REFSEQ hypothetical protein); VOG04318 (Prevalence:0.9; Annotation:REFSEQ hypothetical protein); VOG04339 (Prevalence:0.675; Annotation:sp|P38629|RFC3_YEAST Replication factor C subunit 3); VOG04819 (Prevalence:1; Annotation:sp|P13311|Y06E_BPT4 Uncharacterized 20.7 kDa protein in vs-regB intergenic region); VOG05286 (Prevalence:1; Annotation:sp|Q4JC68|XPD_SULAC ATP-dependent DNA helicase Saci_0192); VOG05611 (Prevalence:1; Annotation:REFSEQ hypothetical protein); VOG05612 (Prevalence:1; Annotation:REFSEQ hypothetical protein); VOG05613 (Prevalence:1; Annotation:REFSEQ hypothetical protein); VOG05614 (Prevalence:0.95; Annotation:REFSEQ hypothetical protein); VOG05615 (Prevalence:1; Annotation:REFSEQ hypothetical protein); VOG05617 (Prevalence:1; Annotation:REFSEQ hypothetical protein); VOG05790 (Prevalence:0.95; Annotation:sp|P14109|VG17_BPP22 Superinfection exclusion protein); VOG06375 (Prevalence:0.95; Annotation:sp|E1XTJ1|PLP_BPSAV O-seryl-dTMP PLP-dependent decarboxylase); VOG06466 (Prevalence:1; Annotation:REFSEQ hypothetical protein); VOG06489 (Prevalence:0.95; Annotation:REFSEQ hypothetical protein); VOG07153 (Prevalence:1; Annotation:sp|P11111|NECK2_BPT4 Neck protein gp14); VOG07156 (Prevalence:0.975; Annotation:sp|P18056|HOC_BPT4 Highly immunogenic outer capsid protein); VOG08108 (Prevalence:1; Annotation:sp|E1XTK6|SERDT_BPSAV Serinyltransferase); VOG08700 (Prevalence:1; Annotation:REFSEQ hypothetical protein); VOG09162 (Prevalence:0.55; Annotation:sp|D3WAD3|DIT_BPLP2 Distal tail protein); VOG09490 (Prevalence:1; Annotation:REFSEQ histone family DNA-binding); VOG09495 (Prevalence:1; Annotation:REFSEQ hypothetical protein); VOG09496 (Prevalence:1; Annotation:REFSEQ hypothetical protein); VOG09497 (Prevalence:0.925; Annotation:REFSEQ hypothetical protein); VOG09498 (Prevalence:1; Annotation:REFSEQ hypothetical protein); VOG09499 (Prevalence:1; Annotation:REFSEQ hypothetical protein); VOG09500 (Prevalence:1; Annotation:REFSEQ hypothetical protein); VOG09504 (Prevalence:0.925; Annotation:REFSEQ hypothetical protein); VOG09506 (Prevalence:0.975; Annotation:REFSEQ hypothetical protein); VOG09507 (Prevalence:1; Annotation:REFSEQ hypothetical protein); VOG09508 (Prevalence:0.975; Annotation:REFSEQ hypothetical protein); VOG09509 (Prevalence:0.975; Annotation:REFSEQ hypothetical protein); VOG09511 (Prevalence:1; Annotation:REFSEQ hypothetical protein); VOG09513 (Prevalence:1; Annotation:REFSEQ hypothetical protein); VOG09515 (Prevalence:1; Annotation:REFSEQ hypothetical protein); VOG09519 (Prevalence:1; Annotation:REFSEQ hypothetical protein); VOG09521 (Prevalence:0.725; Annotation:REFSEQ hypothetical protein); VOG09523 (Prevalence:1; Annotation:REFSEQ hypothetical protein); VOG09526 (Prevalence:1; Annotation:REFSEQ hypothetical protein); VOG09527 (Prevalence:1; Annotation:REFSEQ hypothetical protein); VOG09528 (Prevalence:0.625; Annotation:REFSEQ hypothetical protein); VOG09529 (Prevalence:0.625; Annotation:REFSEQ hypothetical protein); VOG09531 (Prevalence:0.925; Annotation:REFSEQ hypothetical protein); VOG09532 (Prevalence:0.575; Annotation:REFSEQ hypothetical protein); VOG09533 (Prevalence:1; Annotation:REFSEQ hypothetical protein); VOG09536 (Prevalence:0.975; Annotation:REFSEQ hypothetical protein); VOG09537 (Prevalence:0.975; Annotation:REFSEQ head closure Hc2); VOG09539 (Prevalence:0.95; Annotation:REFSEQ hypothetical protein); VOG09540 (Prevalence:0.95; Annotation:REFSEQ hypothetical protein); VOG09541 (Prevalence:0.95; Annotation:REFSEQ hypothetical protein); VOG09542 (Prevalence:0.95; Annotation:REFSEQ hypothetical protein); VOG09543 (Prevalence:0.95; Annotation:REFSEQ hypothetical protein); VOG09545 (Prevalence:0.95; Annotation:REFSEQ hypothetical protein); VOG09546 (Prevalence:0.975; Annotation:sp|E1XTK3|HMUD2_BPSAV 5-hmdU DNA kinase 2); VOG09547 (Prevalence:0.975; Annotation:REFSEQ hypothetical protein); VOG09548 (Prevalence:0.95; Annotation:REFSEQ hypothetical protein); VOG09551 (Prevalence:1; Annotation:REFSEQ hypothetical protein); VOG09552 (Prevalence:1; Annotation:REFSEQ hypothetical protein); VOG09553 (Prevalence:1; Annotation:REFSEQ hypothetical protein); VOG09554 (Prevalence:1; Annotation:REFSEQ hypothetical protein); VOG09555 (Prevalence:1; Annotation:REFSEQ hypothetical protein); VOG09929 (Prevalence:1; Annotation:REFSEQ hypothetical protein); VOG30148 (Prevalence:0.975; Annotation:REFSEQ DNA helicase); VOG33010 (Prevalence:1; Annotation:REFSEQ head closure Hc2); VOG34804 (Prevalence:0.825; Annotation:REFSEQ homing endonuclease)
Duplodnaviria (4102)	VOG01432 (Prevalence:0.782058; Annotation:sp|O64206|VG13_BPMD2 Gene 13 protein)	Heunggongvirae (4102)	VOG01432 (Prevalence:0.782058; Annotation:sp|O64206|VG13_BPMD2 Gene 13 protein)	Uroviricota (4102)	VOG01432 (Prevalence:0.782058; Annotation:sp|O64206|VG13_BPMD2 Gene 13 protein)	Caudoviricetes (4102)	VOG01432 (Prevalence:0.782058; Annotation:sp|O64206|VG13_BPMD2 Gene 13 protein)			Ackermannviridae (63)	VOG00016 (Prevalence:1; Annotation:sp|P13004|YLYS_BPPHV Uncharacterized protein near lysin gene (Fragment)); VOG00025 (Prevalence:0.952381; Annotation:sp|P54308|TERL_BPSPP Terminase, large subunit); VOG00032 (Prevalence:1; Annotation:sp|P04520|PRIM_BPT4 DNA primase); VOG00038 (Prevalence:1; Annotation:sp|P04522|EXO2_BPT4 Exonuclease subunit 2); VOG00039 (Prevalence:0.968254; Annotation:sp|P04536|EXOD_BPT4 Exodeoxyribonuclease); VOG00057 (Prevalence:0.904762; Annotation:sp|Q9T1Q7|VP41_BPAPS Putative protein p41); VOG00061 (Prevalence:1; Annotation:sp|P00452|RIR1_ECOLI Ribonucleoside-diphosphate reductase 1 subunit alpha); VOG00066 (Prevalence:1; Annotation:sp|P25479|VPP_BPP2 Terminase, ATPase subunit); VOG00093 (Prevalence:0.936508; Annotation:sp|P10310|TERL_BPT3 Terminase, large subunit); VOG00119 (Prevalence:1; Annotation:sp|P00970|DNLI_BPT4 DNA ligase); VOG00120 (Prevalence:0.952381; Annotation:sp|E1XT70|HMUD1_BPSAV 5-hmdU DNA kinase 1); VOG00124 (Prevalence:1; Annotation:sp|P11107|HEL10_BPT5 Probable helicase D10); VOG00125 (Prevalence:1; Annotation:sp|P13332|TSP_BPT4 Tail sheath protein); VOG00134 (Prevalence:0.857143; Annotation:sp|P85991|IGLVP_BPSK9 Ig-like virion protein); VOG00143 (Prevalence:0.968254; Annotation:sp|P13309|Y06D_BPT4 Uncharacterized 17.5 kDa protein in tk-vs intergenic region); VOG00150 (Prevalence:0.952381; Annotation:sp|O64253|VG61_BPMD2 Gene 61 protein); VOG00160 (Prevalence:0.968254; Annotation:sp|Q7Y4Y9|DNMK_BPR69 Deoxynucleotide monophosphate kinase); VOG00199 (Prevalence:1; Annotation:sp|B8HPS9|RNH_CYAP4 Ribonuclease H); VOG00223 (Prevalence:0.666667; Annotation:sp|Q91G76|VF019_IIV6 Uncharacterized protein 019R); VOG00242 (Prevalence:1; Annotation:sp|P69924|RIR2_ECOLI Ribonucleoside-diphosphate reductase 1 subunit beta); VOG00250 (Prevalence:0.619048; Annotation:sp|D2XNR2|FLOT6_MEDTR Flotillin-like protein 6); VOG00256 (Prevalence:1; Annotation:sp|Q8X5V3|DNAB_ECO57 Replicative DNA helicase); VOG00263 (Prevalence:0.539683; Annotation:sp|O64262|VG69_BPMD2 Gene 69 protein); VOG00283 (Prevalence:0.968254; Annotation:sp|P23992|TOPS_BPT4 DNA topoisomerase small subunit); VOG00308 (Prevalence:0.539683; Annotation:sp|P06855|KIPN_BPT4 Polynucleotide kinase); VOG00310 (Prevalence:1; Annotation:sp|P09425|BP25_BPT4 Baseplate wedge protein gp25); VOG00312 (Prevalence:0.619048; Annotation:sp|P24425|KITH_EHV4 Thymidine kinase); VOG00314 (Prevalence:0.952381; Annotation:REFSEQ hypothetical protein); VOG00316 (Prevalence:1; Annotation:sp|P17173|TAP51_BPT4 Baseplate hub assembly protein gp51); VOG00328 (Prevalence:0.984127; Annotation:sp|P00471|TYSY_BPT4 Thymidylate synthase); VOG00333 (Prevalence:1; Annotation:sp|P04535|CAPSH_BPT4 Major capsid protein); VOG00334 (Prevalence:0.968254; Annotation:sp|Q38087|DPOL_BPR69 DNA-directed DNA polymerase); VOG00343 (Prevalence:1; Annotation:sp|P11110|NECK1_BPT4 Neck protein gp13); VOG00409 (Prevalence:1; Annotation:sp|O64301|LOADL_BPR69 Sliding-clamp-loader large subunit); VOG00411 (Prevalence:0.746032; Annotation:sp|Q4JC00|HELS_SULAC ATP-dependent DNA helicase Hel308); VOG00416 (Prevalence:1; Annotation:sp|P17172|BP27_BPT4 Baseplate central spike complex protein gp27); VOG00422 (Prevalence:1; Annotation:sp|P04521|EXO1_BPT4 Exonuclease subunit 1); VOG00513 (Prevalence:0.968254; Annotation:REFSEQ nucleoside triphosphate pyrophosphohydrolase); VOG00539 (Prevalence:1; Annotation:sp|P20703|UVSW_BPT4 ATP-dependent DNA helicase uvsW); VOG00540 (Prevalence:1; Annotation:sp|Q5UPN4|YL173_MIMIV Uncharacterized protein L173); VOG00547 (Prevalence:0.968254; Annotation:sp|P16006|DCTD_BPT4 Deoxycytidylate deaminase); VOG00553 (Prevalence:0.936508; Annotation:sp|B0R7H7|RFCS_HALS3 Replication factor C small subunit); VOG00561 (Prevalence:0.904762; Annotation:sp|Q254J6|ACP_CHLFF Acyl carrier protein); VOG00602 (Prevalence:1; Annotation:sp|Q5UQK9|RFCL_MIMIV Putative replication factor C large subunit); VOG00662 (Prevalence:0.698413; Annotation:sp|P35837|NEEDL_BPP22 Tail needle protein gp26); VOG00671 (Prevalence:1; Annotation:sp|E1XTG6|PORTL_BPSAV Portal protein); VOG00686 (Prevalence:1; Annotation:sp|Q5UQE7|YL479_MIMIV Uncharacterized protein L479); VOG00706 (Prevalence:1; Annotation:sp|P15076|DNAPR_BPT4 Terminal DNA protecting protein); VOG00718 (Prevalence:1; Annotation:sp|P06807|PCPP_BPT4 Prohead core protein protease); VOG00720 (Prevalence:1; Annotation:sp|P03691|VR2B_BPT4 Protein rIIB); VOG00731 (Prevalence:0.873016; Annotation:REFSEQ MazG-like pyrophosphatase); VOG00775 (Prevalence:1; Annotation:REFSEQ hypothetical protein); VOG00795 (Prevalence:0.968254; Annotation:sp|Q8QL42|Y207_SIRV1 Uncharacterized protein 207); VOG00877 (Prevalence:1; Annotation:sp|Q58294|RFCL_METJA Replication factor C large subunit); VOG00903 (Prevalence:1; Annotation:sp|P04538|GP68_BPT4 Prohead assembly protein gp68); VOG00905 (Prevalence:0.857143; Annotation:REFSEQ baseplate hub subunit and tail lysozyme); VOG00926 (Prevalence:0.984127; Annotation:sp|P19060|BP06_BPT4 Baseplate wedge protein gp6); VOG00959 (Prevalence:0.952381; Annotation:REFSEQ DNA helicase); VOG00961 (Prevalence:1; Annotation:sp|Q9ZXI1|SCAF_BPAR1 Capsid assembly scaffolding protein); VOG00963 (Prevalence:0.984127; Annotation:sp|B4RVU1|RECA_ALTMD Protein RecA); VOG01005 (Prevalence:0.730159; Annotation:sp|P13299|TEV1_BPT4 Intron-associated endonuclease 1); VOG01018 (Prevalence:0.936508; Annotation:REFSEQ DNA helicase); VOG01044 (Prevalence:0.920635; Annotation:sp|P22917|Y16D_BPT4 Uncharacterized 17.8 kDa protein in arn-motA intergenic region); VOG01046 (Prevalence:1; Annotation:REFSEQ hypothetical protein); VOG01147 (Prevalence:0.555556; Annotation:REFSEQ Hoc-like head decoration); VOG01171 (Prevalence:0.777778; Annotation:sp|P32279|Y14A_BPT4 Uncharacterized 12.4 kDa protein in nrdA-td intergenic region); VOG01172 (Prevalence:0.793651; Annotation:sp|Q1GEY7|QUEC_RUEST 7-cyano-7-deazaguanine synthase); VOG01311 (Prevalence:0.888889; Annotation:REFSEQ hypothetical protein); VOG01316 (Prevalence:1; Annotation:REFSEQ hypothetical protein); VOG01319 (Prevalence:0.968254; Annotation:sp|P16009|NEEDL_BPT4 Pre-baseplate central spike protein Gp5); VOG01367 (Prevalence:1; Annotation:sp|P04537|UVSY_BPT4 Recombination protein uvsY); VOG01390 (Prevalence:0.984127; Annotation:sp|P13342|HLOAD_BPT4 DNA helicase assembly protein); VOG01424 (Prevalence:0.873016; Annotation:sp|P13303|Y05O_BPT4 Uncharacterized 14.6 kDa protein in mobD-ri intergenic region); VOG01426 (Prevalence:1; Annotation:sp|P13339|BP48_BPT4 Baseplate tail-tube junction protein gp48); VOG01431 (Prevalence:0.698413; Annotation:REFSEQ VOG5047); VOG01432 (Prevalence:1; Annotation:sp|O64206|VG13_BPMD2 Gene 13 protein); VOG01471 (Prevalence:0.714286; Annotation:REFSEQ GIY-YIG nuclease family protein); VOG01501 (Prevalence:0.952381; Annotation:sp|P03690|VR2A_BPT4 Protein rIIA); VOG01635 (Prevalence:0.952381; Annotation:REFSEQ hypothetical protein); VOG01825 (Prevalence:0.936508; Annotation:REFSEQ hypothetical protein); VOG01987 (Prevalence:0.920635; Annotation:REFSEQ hypothetical protein); VOG01993 (Prevalence:1; Annotation:sp|P03690|VR2A_BPT4 Protein rIIA); VOG02034 (Prevalence:0.984127; Annotation:sp|P46343|PHOL_BACSU PhoH-like protein); VOG02077 (Prevalence:1; Annotation:REFSEQ exonuclease); VOG02107 (Prevalence:0.984127; Annotation:sp|P69626|REGA_BPT6 Translation repressor protein); VOG02117 (Prevalence:0.968254; Annotation:sp|P13320|DSBA_BPT4 Double-stranded DNA-binding protein); VOG02133 (Prevalence:1; Annotation:sp|P04524|SIGML_BPT4 RNA polymerase sigma-like factor); VOG02151 (Prevalence:1; Annotation:sp|P11112|COMPL_BPT4 Tail completion protein gp15); VOG02168 (Prevalence:1; Annotation:sp|P03695|SSB_BPT4 Single-stranded DNA-binding protein); VOG02181 (Prevalence:0.936508; Annotation:sp|P13559|ENLYS_BPPRD Endolysin); VOG02198 (Prevalence:0.68254; Annotation:REFSEQ hypothetical protein); VOG02206 (Prevalence:0.968254; Annotation:REFSEQ hypothetical protein); VOG02226 (Prevalence:0.746032; Annotation:REFSEQ hypothetical protein); VOG02417 (Prevalence:0.904762; Annotation:REFSEQ virion structural protein); VOG02465 (Prevalence:0.984127; Annotation:REFSEQ hypothetical protein); VOG02663 (Prevalence:0.825397; Annotation:sp|O64258|VG66_BPMD2 Gene 66 protein); VOG02969 (Prevalence:1; Annotation:REFSEQ hypothetical protein); VOG03386 (Prevalence:1; Annotation:REFSEQ ribonuclease); VOG03389 (Prevalence:1; Annotation:sp|P15075|HDNUC_BPT4 Head completion nuclease); VOG03410 (Prevalence:0.968254; Annotation:REFSEQ hypothetical protein); VOG03462 (Prevalence:1; Annotation:sp|P17311|TERS_BPT4 Terminase, small subunit); VOG03477 (Prevalence:0.68254; Annotation:REFSEQ hypothetical protein); VOG03510 (Prevalence:1; Annotation:sp|P04527|LOADS_BPT4 Sliding-clamp-loader small subunit); VOG03542 (Prevalence:0.920635; Annotation:REFSEQ hypothetical protein); VOG03595 (Prevalence:0.952381; Annotation:sp|F8WQ30|HMUDK_BPS10 5-hmdU DNA kinase); VOG03603 (Prevalence:1; Annotation:sp|P04525|CLAMP_BPT4 Sliding clamp); VOG03633 (Prevalence:1; Annotation:sp|P16011|BP53_BPT4 Baseplate wedge protein gp53); VOG03658 (Prevalence:0.968254; Annotation:REFSEQ hypothetical protein); VOG03721 (Prevalence:0.952381; Annotation:REFSEQ hypothetical protein); VOG04318 (Prevalence:0.793651; Annotation:REFSEQ hypothetical protein); VOG04339 (Prevalence:0.571429; Annotation:sp|P38629|RFC3_YEAST Replication factor C subunit 3); VOG04819 (Prevalence:0.984127; Annotation:sp|P13311|Y06E_BPT4 Uncharacterized 20.7 kDa protein in vs-regB intergenic region); VOG05286 (Prevalence:1; Annotation:sp|Q4JC68|XPD_SULAC ATP-dependent DNA helicase Saci_0192); VOG05611 (Prevalence:0.873016; Annotation:REFSEQ hypothetical protein); VOG05612 (Prevalence:0.968254; Annotation:REFSEQ hypothetical protein); VOG05613 (Prevalence:0.936508; Annotation:REFSEQ hypothetical protein); VOG05614 (Prevalence:0.84127; Annotation:REFSEQ hypothetical protein); VOG05615 (Prevalence:1; Annotation:REFSEQ hypothetical protein); VOG05617 (Prevalence:0.936508; Annotation:REFSEQ hypothetical protein); VOG05790 (Prevalence:0.793651; Annotation:sp|P14109|VG17_BPP22 Superinfection exclusion protein); VOG06375 (Prevalence:0.920635; Annotation:sp|E1XTJ1|PLP_BPSAV O-seryl-dTMP PLP-dependent decarboxylase); VOG06466 (Prevalence:0.936508; Annotation:REFSEQ hypothetical protein); VOG06489 (Prevalence:0.825397; Annotation:REFSEQ hypothetical protein); VOG07153 (Prevalence:1; Annotation:sp|P11111|NECK2_BPT4 Neck protein gp14); VOG07156 (Prevalence:0.888889; Annotation:sp|P18056|HOC_BPT4 Highly immunogenic outer capsid protein); VOG08108 (Prevalence:0.952381; Annotation:sp|E1XTK6|SERDT_BPSAV Serinyltransferase); VOG08700 (Prevalence:0.936508; Annotation:REFSEQ hypothetical protein); VOG09162 (Prevalence:0.507937; Annotation:sp|D3WAD3|DIT_BPLP2 Distal tail protein); VOG09490 (Prevalence:0.888889; Annotation:REFSEQ histone family DNA-binding); VOG09495 (Prevalence:0.714286; Annotation:REFSEQ hypothetical protein); VOG09496 (Prevalence:0.857143; Annotation:REFSEQ hypothetical protein); VOG09497 (Prevalence:0.650794; Annotation:REFSEQ hypothetical protein); VOG09498 (Prevalence:0.873016; Annotation:REFSEQ hypothetical protein); VOG09499 (Prevalence:0.936508; Annotation:REFSEQ hypothetical protein); VOG09500 (Prevalence:0.730159; Annotation:REFSEQ hypothetical protein); VOG09504 (Prevalence:0.904762; Annotation:REFSEQ hypothetical protein); VOG09506 (Prevalence:0.920635; Annotation:REFSEQ hypothetical protein); VOG09507 (Prevalence:0.936508; Annotation:REFSEQ hypothetical protein); VOG09508 (Prevalence:0.984127; Annotation:REFSEQ hypothetical protein); VOG09509 (Prevalence:0.920635; Annotation:REFSEQ hypothetical protein); VOG09511 (Prevalence:0.936508; Annotation:REFSEQ hypothetical protein); VOG09513 (Prevalence:0.936508; Annotation:REFSEQ hypothetical protein); VOG09515 (Prevalence:1; Annotation:REFSEQ hypothetical protein); VOG09519 (Prevalence:0.984127; Annotation:REFSEQ hypothetical protein); VOG09523 (Prevalence:0.936508; Annotation:REFSEQ hypothetical protein); VOG09526 (Prevalence:0.952381; Annotation:REFSEQ hypothetical protein); VOG09527 (Prevalence:0.873016; Annotation:REFSEQ hypothetical protein); VOG09531 (Prevalence:0.857143; Annotation:REFSEQ hypothetical protein); VOG09532 (Prevalence:0.571429; Annotation:REFSEQ hypothetical protein); VOG09533 (Prevalence:0.873016; Annotation:REFSEQ hypothetical protein); VOG09536 (Prevalence:0.984127; Annotation:REFSEQ hypothetical protein); VOG09537 (Prevalence:0.968254; Annotation:REFSEQ head closure Hc2); VOG09539 (Prevalence:0.857143; Annotation:REFSEQ hypothetical protein); VOG09540 (Prevalence:0.714286; Annotation:REFSEQ hypothetical protein); VOG09541 (Prevalence:0.904762; Annotation:REFSEQ hypothetical protein); VOG09542 (Prevalence:0.730159; Annotation:REFSEQ hypothetical protein); VOG09543 (Prevalence:0.84127; Annotation:REFSEQ hypothetical protein); VOG09545 (Prevalence:0.904762; Annotation:REFSEQ hypothetical protein); VOG09546 (Prevalence:0.952381; Annotation:sp|E1XTK3|HMUD2_BPSAV 5-hmdU DNA kinase 2); VOG09547 (Prevalence:0.857143; Annotation:REFSEQ hypothetical protein); VOG09548 (Prevalence:0.904762; Annotation:REFSEQ hypothetical protein); VOG09551 (Prevalence:0.920635; Annotation:REFSEQ hypothetical protein); VOG09552 (Prevalence:0.873016; Annotation:REFSEQ hypothetical protein); VOG09553 (Prevalence:0.888889; Annotation:REFSEQ hypothetical protein); VOG09554 (Prevalence:0.873016; Annotation:REFSEQ hypothetical protein); VOG09555 (Prevalence:0.936508; Annotation:REFSEQ hypothetical protein); VOG09929 (Prevalence:0.698413; Annotation:REFSEQ hypothetical protein); VOG30148 (Prevalence:0.920635; Annotation:REFSEQ DNA helicase); VOG33010 (Prevalence:1; Annotation:REFSEQ head closure Hc2); VOG34804 (Prevalence:0.666667; Annotation:REFSEQ homing endonuclease)			Kujavirus (1)
Duplodnaviria (4102)	VOG01432 (Prevalence:0.782058; Annotation:sp|O64206|VG13_BPMD2 Gene 13 protein)	Heunggongvirae (4102)	VOG01432 (Prevalence:0.782058; Annotation:sp|O64206|VG13_BPMD2 Gene 13 protein)	Uroviricota (4102)	VOG01432 (Prevalence:0.782058; Annotation:sp|O64206|VG13_BPMD2 Gene 13 protein)	Caudoviricetes (4102)	VOG01432 (Prevalence:0.782058; Annotation:sp|O64206|VG13_BPMD2 Gene 13 protein)			Ackermannviridae (63)	VOG00016 (Prevalence:1; Annotation:sp|P13004|YLYS_BPPHV Uncharacterized protein near lysin gene (Fragment)); VOG00025 (Prevalence:0.952381; Annotation:sp|P54308|TERL_BPSPP Terminase, large subunit); VOG00032 (Prevalence:1; Annotation:sp|P04520|PRIM_BPT4 DNA primase); VOG00038 (Prevalence:1; Annotation:sp|P04522|EXO2_BPT4 Exonuclease subunit 2); VOG00039 (Prevalence:0.968254; Annotation:sp|P04536|EXOD_BPT4 Exodeoxyribonuclease); VOG00057 (Prevalence:0.904762; Annotation:sp|Q9T1Q7|VP41_BPAPS Putative protein p41); VOG00061 (Prevalence:1; Annotation:sp|P00452|RIR1_ECOLI Ribonucleoside-diphosphate reductase 1 subunit alpha); VOG00066 (Prevalence:1; Annotation:sp|P25479|VPP_BPP2 Terminase, ATPase subunit); VOG00093 (Prevalence:0.936508; Annotation:sp|P10310|TERL_BPT3 Terminase, large subunit); VOG00119 (Prevalence:1; Annotation:sp|P00970|DNLI_BPT4 DNA ligase); VOG00120 (Prevalence:0.952381; Annotation:sp|E1XT70|HMUD1_BPSAV 5-hmdU DNA kinase 1); VOG00124 (Prevalence:1; Annotation:sp|P11107|HEL10_BPT5 Probable helicase D10); VOG00125 (Prevalence:1; Annotation:sp|P13332|TSP_BPT4 Tail sheath protein); VOG00134 (Prevalence:0.857143; Annotation:sp|P85991|IGLVP_BPSK9 Ig-like virion protein); VOG00143 (Prevalence:0.968254; Annotation:sp|P13309|Y06D_BPT4 Uncharacterized 17.5 kDa protein in tk-vs intergenic region); VOG00150 (Prevalence:0.952381; Annotation:sp|O64253|VG61_BPMD2 Gene 61 protein); VOG00160 (Prevalence:0.968254; Annotation:sp|Q7Y4Y9|DNMK_BPR69 Deoxynucleotide monophosphate kinase); VOG00199 (Prevalence:1; Annotation:sp|B8HPS9|RNH_CYAP4 Ribonuclease H); VOG00223 (Prevalence:0.666667; Annotation:sp|Q91G76|VF019_IIV6 Uncharacterized protein 019R); VOG00242 (Prevalence:1; Annotation:sp|P69924|RIR2_ECOLI Ribonucleoside-diphosphate reductase 1 subunit beta); VOG00250 (Prevalence:0.619048; Annotation:sp|D2XNR2|FLOT6_MEDTR Flotillin-like protein 6); VOG00256 (Prevalence:1; Annotation:sp|Q8X5V3|DNAB_ECO57 Replicative DNA helicase); VOG00263 (Prevalence:0.539683; Annotation:sp|O64262|VG69_BPMD2 Gene 69 protein); VOG00283 (Prevalence:0.968254; Annotation:sp|P23992|TOPS_BPT4 DNA topoisomerase small subunit); VOG00308 (Prevalence:0.539683; Annotation:sp|P06855|KIPN_BPT4 Polynucleotide kinase); VOG00310 (Prevalence:1; Annotation:sp|P09425|BP25_BPT4 Baseplate wedge protein gp25); VOG00312 (Prevalence:0.619048; Annotation:sp|P24425|KITH_EHV4 Thymidine kinase); VOG00314 (Prevalence:0.952381; Annotation:REFSEQ hypothetical protein); VOG00316 (Prevalence:1; Annotation:sp|P17173|TAP51_BPT4 Baseplate hub assembly protein gp51); VOG00328 (Prevalence:0.984127; Annotation:sp|P00471|TYSY_BPT4 Thymidylate synthase); VOG00333 (Prevalence:1; Annotation:sp|P04535|CAPSH_BPT4 Major capsid protein); VOG00334 (Prevalence:0.968254; Annotation:sp|Q38087|DPOL_BPR69 DNA-directed DNA polymerase); VOG00343 (Prevalence:1; Annotation:sp|P11110|NECK1_BPT4 Neck protein gp13); VOG00409 (Prevalence:1; Annotation:sp|O64301|LOADL_BPR69 Sliding-clamp-loader large subunit); VOG00411 (Prevalence:0.746032; Annotation:sp|Q4JC00|HELS_SULAC ATP-dependent DNA helicase Hel308); VOG00416 (Prevalence:1; Annotation:sp|P17172|BP27_BPT4 Baseplate central spike complex protein gp27); VOG00422 (Prevalence:1; Annotation:sp|P04521|EXO1_BPT4 Exonuclease subunit 1); VOG00513 (Prevalence:0.968254; Annotation:REFSEQ nucleoside triphosphate pyrophosphohydrolase); VOG00539 (Prevalence:1; Annotation:sp|P20703|UVSW_BPT4 ATP-dependent DNA helicase uvsW); VOG00540 (Prevalence:1; Annotation:sp|Q5UPN4|YL173_MIMIV Uncharacterized protein L173); VOG00547 (Prevalence:0.968254; Annotation:sp|P16006|DCTD_BPT4 Deoxycytidylate deaminase); VOG00553 (Prevalence:0.936508; Annotation:sp|B0R7H7|RFCS_HALS3 Replication factor C small subunit); VOG00561 (Prevalence:0.904762; Annotation:sp|Q254J6|ACP_CHLFF Acyl carrier protein); VOG00602 (Prevalence:1; Annotation:sp|Q5UQK9|RFCL_MIMIV Putative replication factor C large subunit); VOG00662 (Prevalence:0.698413; Annotation:sp|P35837|NEEDL_BPP22 Tail needle protein gp26); VOG00671 (Prevalence:1; Annotation:sp|E1XTG6|PORTL_BPSAV Portal protein); VOG00686 (Prevalence:1; Annotation:sp|Q5UQE7|YL479_MIMIV Uncharacterized protein L479); VOG00706 (Prevalence:1; Annotation:sp|P15076|DNAPR_BPT4 Terminal DNA protecting protein); VOG00718 (Prevalence:1; Annotation:sp|P06807|PCPP_BPT4 Prohead core protein protease); VOG00720 (Prevalence:1; Annotation:sp|P03691|VR2B_BPT4 Protein rIIB); VOG00731 (Prevalence:0.873016; Annotation:REFSEQ MazG-like pyrophosphatase); VOG00775 (Prevalence:1; Annotation:REFSEQ hypothetical protein); VOG00795 (Prevalence:0.968254; Annotation:sp|Q8QL42|Y207_SIRV1 Uncharacterized protein 207); VOG00877 (Prevalence:1; Annotation:sp|Q58294|RFCL_METJA Replication factor C large subunit); VOG00903 (Prevalence:1; Annotation:sp|P04538|GP68_BPT4 Prohead assembly protein gp68); VOG00905 (Prevalence:0.857143; Annotation:REFSEQ baseplate hub subunit and tail lysozyme); VOG00926 (Prevalence:0.984127; Annotation:sp|P19060|BP06_BPT4 Baseplate wedge protein gp6); VOG00959 (Prevalence:0.952381; Annotation:REFSEQ DNA helicase); VOG00961 (Prevalence:1; Annotation:sp|Q9ZXI1|SCAF_BPAR1 Capsid assembly scaffolding protein); VOG00963 (Prevalence:0.984127; Annotation:sp|B4RVU1|RECA_ALTMD Protein RecA); VOG01005 (Prevalence:0.730159; Annotation:sp|P13299|TEV1_BPT4 Intron-associated endonuclease 1); VOG01018 (Prevalence:0.936508; Annotation:REFSEQ DNA helicase); VOG01044 (Prevalence:0.920635; Annotation:sp|P22917|Y16D_BPT4 Uncharacterized 17.8 kDa protein in arn-motA intergenic region); VOG01046 (Prevalence:1; Annotation:REFSEQ hypothetical protein); VOG01147 (Prevalence:0.555556; Annotation:REFSEQ Hoc-like head decoration); VOG01171 (Prevalence:0.777778; Annotation:sp|P32279|Y14A_BPT4 Uncharacterized 12.4 kDa protein in nrdA-td intergenic region); VOG01172 (Prevalence:0.793651; Annotation:sp|Q1GEY7|QUEC_RUEST 7-cyano-7-deazaguanine synthase); VOG01311 (Prevalence:0.888889; Annotation:REFSEQ hypothetical protein); VOG01316 (Prevalence:1; Annotation:REFSEQ hypothetical protein); VOG01319 (Prevalence:0.968254; Annotation:sp|P16009|NEEDL_BPT4 Pre-baseplate central spike protein Gp5); VOG01367 (Prevalence:1; Annotation:sp|P04537|UVSY_BPT4 Recombination protein uvsY); VOG01390 (Prevalence:0.984127; Annotation:sp|P13342|HLOAD_BPT4 DNA helicase assembly protein); VOG01424 (Prevalence:0.873016; Annotation:sp|P13303|Y05O_BPT4 Uncharacterized 14.6 kDa protein in mobD-ri intergenic region); VOG01426 (Prevalence:1; Annotation:sp|P13339|BP48_BPT4 Baseplate tail-tube junction protein gp48); VOG01431 (Prevalence:0.698413; Annotation:REFSEQ VOG5047); VOG01432 (Prevalence:1; Annotation:sp|O64206|VG13_BPMD2 Gene 13 protein); VOG01471 (Prevalence:0.714286; Annotation:REFSEQ GIY-YIG nuclease family protein); VOG01501 (Prevalence:0.952381; Annotation:sp|P03690|VR2A_BPT4 Protein rIIA); VOG01635 (Prevalence:0.952381; Annotation:REFSEQ hypothetical protein); VOG01825 (Prevalence:0.936508; Annotation:REFSEQ hypothetical protein); VOG01987 (Prevalence:0.920635; Annotation:REFSEQ hypothetical protein); VOG01993 (Prevalence:1; Annotation:sp|P03690|VR2A_BPT4 Protein rIIA); VOG02034 (Prevalence:0.984127; Annotation:sp|P46343|PHOL_BACSU PhoH-like protein); VOG02077 (Prevalence:1; Annotation:REFSEQ exonuclease); VOG02107 (Prevalence:0.984127; Annotation:sp|P69626|REGA_BPT6 Translation repressor protein); VOG02117 (Prevalence:0.968254; Annotation:sp|P13320|DSBA_BPT4 Double-stranded DNA-binding protein); VOG02133 (Prevalence:1; Annotation:sp|P04524|SIGML_BPT4 RNA polymerase sigma-like factor); VOG02151 (Prevalence:1; Annotation:sp|P11112|COMPL_BPT4 Tail completion protein gp15); VOG02168 (Prevalence:1; Annotation:sp|P03695|SSB_BPT4 Single-stranded DNA-binding protein); VOG02181 (Prevalence:0.936508; Annotation:sp|P13559|ENLYS_BPPRD Endolysin); VOG02198 (Prevalence:0.68254; Annotation:REFSEQ hypothetical protein); VOG02206 (Prevalence:0.968254; Annotation:REFSEQ hypothetical protein); VOG02226 (Prevalence:0.746032; Annotation:REFSEQ hypothetical protein); VOG02417 (Prevalence:0.904762; Annotation:REFSEQ virion structural protein); VOG02465 (Prevalence:0.984127; Annotation:REFSEQ hypothetical protein); VOG02663 (Prevalence:0.825397; Annotation:sp|O64258|VG66_BPMD2 Gene 66 protein); VOG02969 (Prevalence:1; Annotation:REFSEQ hypothetical protein); VOG03386 (Prevalence:1; Annotation:REFSEQ ribonuclease); VOG03389 (Prevalence:1; Annotation:sp|P15075|HDNUC_BPT4 Head completion nuclease); VOG03410 (Prevalence:0.968254; Annotation:REFSEQ hypothetical protein); VOG03462 (Prevalence:1; Annotation:sp|P17311|TERS_BPT4 Terminase, small subunit); VOG03477 (Prevalence:0.68254; Annotation:REFSEQ hypothetical protein); VOG03510 (Prevalence:1; Annotation:sp|P04527|LOADS_BPT4 Sliding-clamp-loader small subunit); VOG03542 (Prevalence:0.920635; Annotation:REFSEQ hypothetical protein); VOG03595 (Prevalence:0.952381; Annotation:sp|F8WQ30|HMUDK_BPS10 5-hmdU DNA kinase); VOG03603 (Prevalence:1; Annotation:sp|P04525|CLAMP_BPT4 Sliding clamp); VOG03633 (Prevalence:1; Annotation:sp|P16011|BP53_BPT4 Baseplate wedge protein gp53); VOG03658 (Prevalence:0.968254; Annotation:REFSEQ hypothetical protein); VOG03721 (Prevalence:0.952381; Annotation:REFSEQ hypothetical protein); VOG04318 (Prevalence:0.793651; Annotation:REFSEQ hypothetical protein); VOG04339 (Prevalence:0.571429; Annotation:sp|P38629|RFC3_YEAST Replication factor C subunit 3); VOG04819 (Prevalence:0.984127; Annotation:sp|P13311|Y06E_BPT4 Uncharacterized 20.7 kDa protein in vs-regB intergenic region); VOG05286 (Prevalence:1; Annotation:sp|Q4JC68|XPD_SULAC ATP-dependent DNA helicase Saci_0192); VOG05611 (Prevalence:0.873016; Annotation:REFSEQ hypothetical protein); VOG05612 (Prevalence:0.968254; Annotation:REFSEQ hypothetical protein); VOG05613 (Prevalence:0.936508; Annotation:REFSEQ hypothetical protein); VOG05614 (Prevalence:0.84127; Annotation:REFSEQ hypothetical protein); VOG05615 (Prevalence:1; Annotation:REFSEQ hypothetical protein); VOG05617 (Prevalence:0.936508; Annotation:REFSEQ hypothetical protein); VOG05790 (Prevalence:0.793651; Annotation:sp|P14109|VG17_BPP22 Superinfection exclusion protein); VOG06375 (Prevalence:0.920635; Annotation:sp|E1XTJ1|PLP_BPSAV O-seryl-dTMP PLP-dependent decarboxylase); VOG06466 (Prevalence:0.936508; Annotation:REFSEQ hypothetical protein); VOG06489 (Prevalence:0.825397; Annotation:REFSEQ hypothetical protein); VOG07153 (Prevalence:1; Annotation:sp|P11111|NECK2_BPT4 Neck protein gp14); VOG07156 (Prevalence:0.888889; Annotation:sp|P18056|HOC_BPT4 Highly immunogenic outer capsid protein); VOG08108 (Prevalence:0.952381; Annotation:sp|E1XTK6|SERDT_BPSAV Serinyltransferase); VOG08700 (Prevalence:0.936508; Annotation:REFSEQ hypothetical protein); VOG09162 (Prevalence:0.507937; Annotation:sp|D3WAD3|DIT_BPLP2 Distal tail protein); VOG09490 (Prevalence:0.888889; Annotation:REFSEQ histone family DNA-binding); VOG09495 (Prevalence:0.714286; Annotation:REFSEQ hypothetical protein); VOG09496 (Prevalence:0.857143; Annotation:REFSEQ hypothetical protein); VOG09497 (Prevalence:0.650794; Annotation:REFSEQ hypothetical protein); VOG09498 (Prevalence:0.873016; Annotation:REFSEQ hypothetical protein); VOG09499 (Prevalence:0.936508; Annotation:REFSEQ hypothetical protein); VOG09500 (Prevalence:0.730159; Annotation:REFSEQ hypothetical protein); VOG09504 (Prevalence:0.904762; Annotation:REFSEQ hypothetical protein); VOG09506 (Prevalence:0.920635; Annotation:REFSEQ hypothetical protein); VOG09507 (Prevalence:0.936508; Annotation:REFSEQ hypothetical protein); VOG09508 (Prevalence:0.984127; Annotation:REFSEQ hypothetical protein); VOG09509 (Prevalence:0.920635; Annotation:REFSEQ hypothetical protein); VOG09511 (Prevalence:0.936508; Annotation:REFSEQ hypothetical protein); VOG09513 (Prevalence:0.936508; Annotation:REFSEQ hypothetical protein); VOG09515 (Prevalence:1; Annotation:REFSEQ hypothetical protein); VOG09519 (Prevalence:0.984127; Annotation:REFSEQ hypothetical protein); VOG09523 (Prevalence:0.936508; Annotation:REFSEQ hypothetical protein); VOG09526 (Prevalence:0.952381; Annotation:REFSEQ hypothetical protein); VOG09527 (Prevalence:0.873016; Annotation:REFSEQ hypothetical protein); VOG09531 (Prevalence:0.857143; Annotation:REFSEQ hypothetical protein); VOG09532 (Prevalence:0.571429; Annotation:REFSEQ hypothetical protein); VOG09533 (Prevalence:0.873016; Annotation:REFSEQ hypothetical protein); VOG09536 (Prevalence:0.984127; Annotation:REFSEQ hypothetical protein); VOG09537 (Prevalence:0.968254; Annotation:REFSEQ head closure Hc2); VOG09539 (Prevalence:0.857143; Annotation:REFSEQ hypothetical protein); VOG09540 (Prevalence:0.714286; Annotation:REFSEQ hypothetical protein); VOG09541 (Prevalence:0.904762; Annotation:REFSEQ hypothetical protein); VOG09542 (Prevalence:0.730159; Annotation:REFSEQ hypothetical protein); VOG09543 (Prevalence:0.84127; Annotation:REFSEQ hypothetical protein); VOG09545 (Prevalence:0.904762; Annotation:REFSEQ hypothetical protein); VOG09546 (Prevalence:0.952381; Annotation:sp|E1XTK3|HMUD2_BPSAV 5-hmdU DNA kinase 2); VOG09547 (Prevalence:0.857143; Annotation:REFSEQ hypothetical protein); VOG09548 (Prevalence:0.904762; Annotation:REFSEQ hypothetical protein); VOG09551 (Prevalence:0.920635; Annotation:REFSEQ hypothetical protein); VOG09552 (Prevalence:0.873016; Annotation:REFSEQ hypothetical protein); VOG09553 (Prevalence:0.888889; Annotation:REFSEQ hypothetical protein); VOG09554 (Prevalence:0.873016; Annotation:REFSEQ hypothetical protein); VOG09555 (Prevalence:0.936508; Annotation:REFSEQ hypothetical protein); VOG09929 (Prevalence:0.698413; Annotation:REFSEQ hypothetical protein); VOG30148 (Prevalence:0.920635; Annotation:REFSEQ DNA helicase); VOG33010 (Prevalence:1; Annotation:REFSEQ head closure Hc2); VOG34804 (Prevalence:0.666667; Annotation:REFSEQ homing endonuclease)			Miltonvirus (2)
Duplodnaviria (4102)	VOG01432 (Prevalence:0.782058; Annotation:sp|O64206|VG13_BPMD2 Gene 13 protein)	Heunggongvirae (4102)	VOG01432 (Prevalence:0.782058; Annotation:sp|O64206|VG13_BPMD2 Gene 13 protein)	Uroviricota (4102)	VOG01432 (Prevalence:0.782058; Annotation:sp|O64206|VG13_BPMD2 Gene 13 protein)	Caudoviricetes (4102)	VOG01432 (Prevalence:0.782058; Annotation:sp|O64206|VG13_BPMD2 Gene 13 protein)			Ackermannviridae (63)	VOG00016 (Prevalence:1; Annotation:sp|P13004|YLYS_BPPHV Uncharacterized protein near lysin gene (Fragment)); VOG00025 (Prevalence:0.952381; Annotation:sp|P54308|TERL_BPSPP Terminase, large subunit); VOG00032 (Prevalence:1; Annotation:sp|P04520|PRIM_BPT4 DNA primase); VOG00038 (Prevalence:1; Annotation:sp|P04522|EXO2_BPT4 Exonuclease subunit 2); VOG00039 (Prevalence:0.968254; Annotation:sp|P04536|EXOD_BPT4 Exodeoxyribonuclease); VOG00057 (Prevalence:0.904762; Annotation:sp|Q9T1Q7|VP41_BPAPS Putative protein p41); VOG00061 (Prevalence:1; Annotation:sp|P00452|RIR1_ECOLI Ribonucleoside-diphosphate reductase 1 subunit alpha); VOG00066 (Prevalence:1; Annotation:sp|P25479|VPP_BPP2 Terminase, ATPase subunit); VOG00093 (Prevalence:0.936508; Annotation:sp|P10310|TERL_BPT3 Terminase, large subunit); VOG00119 (Prevalence:1; Annotation:sp|P00970|DNLI_BPT4 DNA ligase); VOG00120 (Prevalence:0.952381; Annotation:sp|E1XT70|HMUD1_BPSAV 5-hmdU DNA kinase 1); VOG00124 (Prevalence:1; Annotation:sp|P11107|HEL10_BPT5 Probable helicase D10); VOG00125 (Prevalence:1; Annotation:sp|P13332|TSP_BPT4 Tail sheath protein); VOG00134 (Prevalence:0.857143; Annotation:sp|P85991|IGLVP_BPSK9 Ig-like virion protein); VOG00143 (Prevalence:0.968254; Annotation:sp|P13309|Y06D_BPT4 Uncharacterized 17.5 kDa protein in tk-vs intergenic region); VOG00150 (Prevalence:0.952381; Annotation:sp|O64253|VG61_BPMD2 Gene 61 protein); VOG00160 (Prevalence:0.968254; Annotation:sp|Q7Y4Y9|DNMK_BPR69 Deoxynucleotide monophosphate kinase); VOG00199 (Prevalence:1; Annotation:sp|B8HPS9|RNH_CYAP4 Ribonuclease H); VOG00223 (Prevalence:0.666667; Annotation:sp|Q91G76|VF019_IIV6 Uncharacterized protein 019R); VOG00242 (Prevalence:1; Annotation:sp|P69924|RIR2_ECOLI Ribonucleoside-diphosphate reductase 1 subunit beta); VOG00250 (Prevalence:0.619048; Annotation:sp|D2XNR2|FLOT6_MEDTR Flotillin-like protein 6); VOG00256 (Prevalence:1; Annotation:sp|Q8X5V3|DNAB_ECO57 Replicative DNA helicase); VOG00263 (Prevalence:0.539683; Annotation:sp|O64262|VG69_BPMD2 Gene 69 protein); VOG00283 (Prevalence:0.968254; Annotation:sp|P23992|TOPS_BPT4 DNA topoisomerase small subunit); VOG00308 (Prevalence:0.539683; Annotation:sp|P06855|KIPN_BPT4 Polynucleotide kinase); VOG00310 (Prevalence:1; Annotation:sp|P09425|BP25_BPT4 Baseplate wedge protein gp25); VOG00312 (Prevalence:0.619048; Annotation:sp|P24425|KITH_EHV4 Thymidine kinase); VOG00314 (Prevalence:0.952381; Annotation:REFSEQ hypothetical protein); VOG00316 (Prevalence:1; Annotation:sp|P17173|TAP51_BPT4 Baseplate hub assembly protein gp51); VOG00328 (Prevalence:0.984127; Annotation:sp|P00471|TYSY_BPT4 Thymidylate synthase); VOG00333 (Prevalence:1; Annotation:sp|P04535|CAPSH_BPT4 Major capsid protein); VOG00334 (Prevalence:0.968254; Annotation:sp|Q38087|DPOL_BPR69 DNA-directed DNA polymerase); VOG00343 (Prevalence:1; Annotation:sp|P11110|NECK1_BPT4 Neck protein gp13); VOG00409 (Prevalence:1; Annotation:sp|O64301|LOADL_BPR69 Sliding-clamp-loader large subunit); VOG00411 (Prevalence:0.746032; Annotation:sp|Q4JC00|HELS_SULAC ATP-dependent DNA helicase Hel308); VOG00416 (Prevalence:1; Annotation:sp|P17172|BP27_BPT4 Baseplate central spike complex protein gp27); VOG00422 (Prevalence:1; Annotation:sp|P04521|EXO1_BPT4 Exonuclease subunit 1); VOG00513 (Prevalence:0.968254; Annotation:REFSEQ nucleoside triphosphate pyrophosphohydrolase); VOG00539 (Prevalence:1; Annotation:sp|P20703|UVSW_BPT4 ATP-dependent DNA helicase uvsW); VOG00540 (Prevalence:1; Annotation:sp|Q5UPN4|YL173_MIMIV Uncharacterized protein L173); VOG00547 (Prevalence:0.968254; Annotation:sp|P16006|DCTD_BPT4 Deoxycytidylate deaminase); VOG00553 (Prevalence:0.936508; Annotation:sp|B0R7H7|RFCS_HALS3 Replication factor C small subunit); VOG00561 (Prevalence:0.904762; Annotation:sp|Q254J6|ACP_CHLFF Acyl carrier protein); VOG00602 (Prevalence:1; Annotation:sp|Q5UQK9|RFCL_MIMIV Putative replication factor C large subunit); VOG00662 (Prevalence:0.698413; Annotation:sp|P35837|NEEDL_BPP22 Tail needle protein gp26); VOG00671 (Prevalence:1; Annotation:sp|E1XTG6|PORTL_BPSAV Portal protein); VOG00686 (Prevalence:1; Annotation:sp|Q5UQE7|YL479_MIMIV Uncharacterized protein L479); VOG00706 (Prevalence:1; Annotation:sp|P15076|DNAPR_BPT4 Terminal DNA protecting protein); VOG00718 (Prevalence:1; Annotation:sp|P06807|PCPP_BPT4 Prohead core protein protease); VOG00720 (Prevalence:1; Annotation:sp|P03691|VR2B_BPT4 Protein rIIB); VOG00731 (Prevalence:0.873016; Annotation:REFSEQ MazG-like pyrophosphatase); VOG00775 (Prevalence:1; Annotation:REFSEQ hypothetical protein); VOG00795 (Prevalence:0.968254; Annotation:sp|Q8QL42|Y207_SIRV1 Uncharacterized protein 207); VOG00877 (Prevalence:1; Annotation:sp|Q58294|RFCL_METJA Replication factor C large subunit); VOG00903 (Prevalence:1; Annotation:sp|P04538|GP68_BPT4 Prohead assembly protein gp68); VOG00905 (Prevalence:0.857143; Annotation:REFSEQ baseplate hub subunit and tail lysozyme); VOG00926 (Prevalence:0.984127; Annotation:sp|P19060|BP06_BPT4 Baseplate wedge protein gp6); VOG00959 (Prevalence:0.952381; Annotation:REFSEQ DNA helicase); VOG00961 (Prevalence:1; Annotation:sp|Q9ZXI1|SCAF_BPAR1 Capsid assembly scaffolding protein); VOG00963 (Prevalence:0.984127; Annotation:sp|B4RVU1|RECA_ALTMD Protein RecA); VOG01005 (Prevalence:0.730159; Annotation:sp|P13299|TEV1_BPT4 Intron-associated endonuclease 1); VOG01018 (Prevalence:0.936508; Annotation:REFSEQ DNA helicase); VOG01044 (Prevalence:0.920635; Annotation:sp|P22917|Y16D_BPT4 Uncharacterized 17.8 kDa protein in arn-motA intergenic region); VOG01046 (Prevalence:1; Annotation:REFSEQ hypothetical protein); VOG01147 (Prevalence:0.555556; Annotation:REFSEQ Hoc-like head decoration); VOG01171 (Prevalence:0.777778; Annotation:sp|P32279|Y14A_BPT4 Uncharacterized 12.4 kDa protein in nrdA-td intergenic region); VOG01172 (Prevalence:0.793651; Annotation:sp|Q1GEY7|QUEC_RUEST 7-cyano-7-deazaguanine synthase); VOG01311 (Prevalence:0.888889; Annotation:REFSEQ hypothetical protein); VOG01316 (Prevalence:1; Annotation:REFSEQ hypothetical protein); VOG01319 (Prevalence:0.968254; Annotation:sp|P16009|NEEDL_BPT4 Pre-baseplate central spike protein Gp5); VOG01367 (Prevalence:1; Annotation:sp|P04537|UVSY_BPT4 Recombination protein uvsY); VOG01390 (Prevalence:0.984127; Annotation:sp|P13342|HLOAD_BPT4 DNA helicase assembly protein); VOG01424 (Prevalence:0.873016; Annotation:sp|P13303|Y05O_BPT4 Uncharacterized 14.6 kDa protein in mobD-ri intergenic region); VOG01426 (Prevalence:1; Annotation:sp|P13339|BP48_BPT4 Baseplate tail-tube junction protein gp48); VOG01431 (Prevalence:0.698413; Annotation:REFSEQ VOG5047); VOG01432 (Prevalence:1; Annotation:sp|O64206|VG13_BPMD2 Gene 13 protein); VOG01471 (Prevalence:0.714286; Annotation:REFSEQ GIY-YIG nuclease family protein); VOG01501 (Prevalence:0.952381; Annotation:sp|P03690|VR2A_BPT4 Protein rIIA); VOG01635 (Prevalence:0.952381; Annotation:REFSEQ hypothetical protein); VOG01825 (Prevalence:0.936508; Annotation:REFSEQ hypothetical protein); VOG01987 (Prevalence:0.920635; Annotation:REFSEQ hypothetical protein); VOG01993 (Prevalence:1; Annotation:sp|P03690|VR2A_BPT4 Protein rIIA); VOG02034 (Prevalence:0.984127; Annotation:sp|P46343|PHOL_BACSU PhoH-like protein); VOG02077 (Prevalence:1; Annotation:REFSEQ exonuclease); VOG02107 (Prevalence:0.984127; Annotation:sp|P69626|REGA_BPT6 Translation repressor protein); VOG02117 (Prevalence:0.968254; Annotation:sp|P13320|DSBA_BPT4 Double-stranded DNA-binding protein); VOG02133 (Prevalence:1; Annotation:sp|P04524|SIGML_BPT4 RNA polymerase sigma-like factor); VOG02151 (Prevalence:1; Annotation:sp|P11112|COMPL_BPT4 Tail completion protein gp15); VOG02168 (Prevalence:1; Annotation:sp|P03695|SSB_BPT4 Single-stranded DNA-binding protein); VOG02181 (Prevalence:0.936508; Annotation:sp|P13559|ENLYS_BPPRD Endolysin); VOG02198 (Prevalence:0.68254; Annotation:REFSEQ hypothetical protein); VOG02206 (Prevalence:0.968254; Annotation:REFSEQ hypothetical protein); VOG02226 (Prevalence:0.746032; Annotation:REFSEQ hypothetical protein); VOG02417 (Prevalence:0.904762; Annotation:REFSEQ virion structural protein); VOG02465 (Prevalence:0.984127; Annotation:REFSEQ hypothetical protein); VOG02663 (Prevalence:0.825397; Annotation:sp|O64258|VG66_BPMD2 Gene 66 protein); VOG02969 (Prevalence:1; Annotation:REFSEQ hypothetical protein); VOG03386 (Prevalence:1; Annotation:REFSEQ ribonuclease); VOG03389 (Prevalence:1; Annotation:sp|P15075|HDNUC_BPT4 Head completion nuclease); VOG03410 (Prevalence:0.968254; Annotation:REFSEQ hypothetical protein); VOG03462 (Prevalence:1; Annotation:sp|P17311|TERS_BPT4 Terminase, small subunit); VOG03477 (Prevalence:0.68254; Annotation:REFSEQ hypothetical protein); VOG03510 (Prevalence:1; Annotation:sp|P04527|LOADS_BPT4 Sliding-clamp-loader small subunit); VOG03542 (Prevalence:0.920635; Annotation:REFSEQ hypothetical protein); VOG03595 (Prevalence:0.952381; Annotation:sp|F8WQ30|HMUDK_BPS10 5-hmdU DNA kinase); VOG03603 (Prevalence:1; Annotation:sp|P04525|CLAMP_BPT4 Sliding clamp); VOG03633 (Prevalence:1; Annotation:sp|P16011|BP53_BPT4 Baseplate wedge protein gp53); VOG03658 (Prevalence:0.968254; Annotation:REFSEQ hypothetical protein); VOG03721 (Prevalence:0.952381; Annotation:REFSEQ hypothetical protein); VOG04318 (Prevalence:0.793651; Annotation:REFSEQ hypothetical protein); VOG04339 (Prevalence:0.571429; Annotation:sp|P38629|RFC3_YEAST Replication factor C subunit 3); VOG04819 (Prevalence:0.984127; Annotation:sp|P13311|Y06E_BPT4 Uncharacterized 20.7 kDa protein in vs-regB intergenic region); VOG05286 (Prevalence:1; Annotation:sp|Q4JC68|XPD_SULAC ATP-dependent DNA helicase Saci_0192); VOG05611 (Prevalence:0.873016; Annotation:REFSEQ hypothetical protein); VOG05612 (Prevalence:0.968254; Annotation:REFSEQ hypothetical protein); VOG05613 (Prevalence:0.936508; Annotation:REFSEQ hypothetical protein); VOG05614 (Prevalence:0.84127; Annotation:REFSEQ hypothetical protein); VOG05615 (Prevalence:1; Annotation:REFSEQ hypothetical protein); VOG05617 (Prevalence:0.936508; Annotation:REFSEQ hypothetical protein); VOG05790 (Prevalence:0.793651; Annotation:sp|P14109|VG17_BPP22 Superinfection exclusion protein); VOG06375 (Prevalence:0.920635; Annotation:sp|E1XTJ1|PLP_BPSAV O-seryl-dTMP PLP-dependent decarboxylase); VOG06466 (Prevalence:0.936508; Annotation:REFSEQ hypothetical protein); VOG06489 (Prevalence:0.825397; Annotation:REFSEQ hypothetical protein); VOG07153 (Prevalence:1; Annotation:sp|P11111|NECK2_BPT4 Neck protein gp14); VOG07156 (Prevalence:0.888889; Annotation:sp|P18056|HOC_BPT4 Highly immunogenic outer capsid protein); VOG08108 (Prevalence:0.952381; Annotation:sp|E1XTK6|SERDT_BPSAV Serinyltransferase); VOG08700 (Prevalence:0.936508; Annotation:REFSEQ hypothetical protein); VOG09162 (Prevalence:0.507937; Annotation:sp|D3WAD3|DIT_BPLP2 Distal tail protein); VOG09490 (Prevalence:0.888889; Annotation:REFSEQ histone family DNA-binding); VOG09495 (Prevalence:0.714286; Annotation:REFSEQ hypothetical protein); VOG09496 (Prevalence:0.857143; Annotation:REFSEQ hypothetical protein); VOG09497 (Prevalence:0.650794; Annotation:REFSEQ hypothetical protein); VOG09498 (Prevalence:0.873016; Annotation:REFSEQ hypothetical protein); VOG09499 (Prevalence:0.936508; Annotation:REFSEQ hypothetical protein); VOG09500 (Prevalence:0.730159; Annotation:REFSEQ hypothetical protein); VOG09504 (Prevalence:0.904762; Annotation:REFSEQ hypothetical protein); VOG09506 (Prevalence:0.920635; Annotation:REFSEQ hypothetical protein); VOG09507 (Prevalence:0.936508; Annotation:REFSEQ hypothetical protein); VOG09508 (Prevalence:0.984127; Annotation:REFSEQ hypothetical protein); VOG09509 (Prevalence:0.920635; Annotation:REFSEQ hypothetical protein); VOG09511 (Prevalence:0.936508; Annotation:REFSEQ hypothetical protein); VOG09513 (Prevalence:0.936508; Annotation:REFSEQ hypothetical protein); VOG09515 (Prevalence:1; Annotation:REFSEQ hypothetical protein); VOG09519 (Prevalence:0.984127; Annotation:REFSEQ hypothetical protein); VOG09523 (Prevalence:0.936508; Annotation:REFSEQ hypothetical protein); VOG09526 (Prevalence:0.952381; Annotation:REFSEQ hypothetical protein); VOG09527 (Prevalence:0.873016; Annotation:REFSEQ hypothetical protein); VOG09531 (Prevalence:0.857143; Annotation:REFSEQ hypothetical protein); VOG09532 (Prevalence:0.571429; Annotation:REFSEQ hypothetical protein); VOG09533 (Prevalence:0.873016; Annotation:REFSEQ hypothetical protein); VOG09536 (Prevalence:0.984127; Annotation:REFSEQ hypothetical protein); VOG09537 (Prevalence:0.968254; Annotation:REFSEQ head closure Hc2); VOG09539 (Prevalence:0.857143; Annotation:REFSEQ hypothetical protein); VOG09540 (Prevalence:0.714286; Annotation:REFSEQ hypothetical protein); VOG09541 (Prevalence:0.904762; Annotation:REFSEQ hypothetical protein); VOG09542 (Prevalence:0.730159; Annotation:REFSEQ hypothetical protein); VOG09543 (Prevalence:0.84127; Annotation:REFSEQ hypothetical protein); VOG09545 (Prevalence:0.904762; Annotation:REFSEQ hypothetical protein); VOG09546 (Prevalence:0.952381; Annotation:sp|E1XTK3|HMUD2_BPSAV 5-hmdU DNA kinase 2); VOG09547 (Prevalence:0.857143; Annotation:REFSEQ hypothetical protein); VOG09548 (Prevalence:0.904762; Annotation:REFSEQ hypothetical protein); VOG09551 (Prevalence:0.920635; Annotation:REFSEQ hypothetical protein); VOG09552 (Prevalence:0.873016; Annotation:REFSEQ hypothetical protein); VOG09553 (Prevalence:0.888889; Annotation:REFSEQ hypothetical protein); VOG09554 (Prevalence:0.873016; Annotation:REFSEQ hypothetical protein); VOG09555 (Prevalence:0.936508; Annotation:REFSEQ hypothetical protein); VOG09929 (Prevalence:0.698413; Annotation:REFSEQ hypothetical protein); VOG30148 (Prevalence:0.920635; Annotation:REFSEQ DNA helicase); VOG33010 (Prevalence:1; Annotation:REFSEQ head closure Hc2); VOG34804 (Prevalence:0.666667; Annotation:REFSEQ homing endonuclease)			Nezavisimistyvirus (2)
Duplodnaviria (4102)	VOG01432 (Prevalence:0.782058; Annotation:sp|O64206|VG13_BPMD2 Gene 13 protein)	Heunggongvirae (4102)	VOG01432 (Prevalence:0.782058; Annotation:sp|O64206|VG13_BPMD2 Gene 13 protein)	Uroviricota (4102)	VOG01432 (Prevalence:0.782058; Annotation:sp|O64206|VG13_BPMD2 Gene 13 protein)	Caudoviricetes (4102)	VOG01432 (Prevalence:0.782058; Annotation:sp|O64206|VG13_BPMD2 Gene 13 protein)			Ackermannviridae (63)	VOG00016 (Prevalence:1; Annotation:sp|P13004|YLYS_BPPHV Uncharacterized protein near lysin gene (Fragment)); VOG00025 (Prevalence:0.952381; Annotation:sp|P54308|TERL_BPSPP Terminase, large subunit); VOG00032 (Prevalence:1; Annotation:sp|P04520|PRIM_BPT4 DNA primase); VOG00038 (Prevalence:1; Annotation:sp|P04522|EXO2_BPT4 Exonuclease subunit 2); VOG00039 (Prevalence:0.968254; Annotation:sp|P04536|EXOD_BPT4 Exodeoxyribonuclease); VOG00057 (Prevalence:0.904762; Annotation:sp|Q9T1Q7|VP41_BPAPS Putative protein p41); VOG00061 (Prevalence:1; Annotation:sp|P00452|RIR1_ECOLI Ribonucleoside-diphosphate reductase 1 subunit alpha); VOG00066 (Prevalence:1; Annotation:sp|P25479|VPP_BPP2 Terminase, ATPase subunit); VOG00093 (Prevalence:0.936508; Annotation:sp|P10310|TERL_BPT3 Terminase, large subunit); VOG00119 (Prevalence:1; Annotation:sp|P00970|DNLI_BPT4 DNA ligase); VOG00120 (Prevalence:0.952381; Annotation:sp|E1XT70|HMUD1_BPSAV 5-hmdU DNA kinase 1); VOG00124 (Prevalence:1; Annotation:sp|P11107|HEL10_BPT5 Probable helicase D10); VOG00125 (Prevalence:1; Annotation:sp|P13332|TSP_BPT4 Tail sheath protein); VOG00134 (Prevalence:0.857143; Annotation:sp|P85991|IGLVP_BPSK9 Ig-like virion protein); VOG00143 (Prevalence:0.968254; Annotation:sp|P13309|Y06D_BPT4 Uncharacterized 17.5 kDa protein in tk-vs intergenic region); VOG00150 (Prevalence:0.952381; Annotation:sp|O64253|VG61_BPMD2 Gene 61 protein); VOG00160 (Prevalence:0.968254; Annotation:sp|Q7Y4Y9|DNMK_BPR69 Deoxynucleotide monophosphate kinase); VOG00199 (Prevalence:1; Annotation:sp|B8HPS9|RNH_CYAP4 Ribonuclease H); VOG00223 (Prevalence:0.666667; Annotation:sp|Q91G76|VF019_IIV6 Uncharacterized protein 019R); VOG00242 (Prevalence:1; Annotation:sp|P69924|RIR2_ECOLI Ribonucleoside-diphosphate reductase 1 subunit beta); VOG00250 (Prevalence:0.619048; Annotation:sp|D2XNR2|FLOT6_MEDTR Flotillin-like protein 6); VOG00256 (Prevalence:1; Annotation:sp|Q8X5V3|DNAB_ECO57 Replicative DNA helicase); VOG00263 (Prevalence:0.539683; Annotation:sp|O64262|VG69_BPMD2 Gene 69 protein); VOG00283 (Prevalence:0.968254; Annotation:sp|P23992|TOPS_BPT4 DNA topoisomerase small subunit); VOG00308 (Prevalence:0.539683; Annotation:sp|P06855|KIPN_BPT4 Polynucleotide kinase); VOG00310 (Prevalence:1; Annotation:sp|P09425|BP25_BPT4 Baseplate wedge protein gp25); VOG00312 (Prevalence:0.619048; Annotation:sp|P24425|KITH_EHV4 Thymidine kinase); VOG00314 (Prevalence:0.952381; Annotation:REFSEQ hypothetical protein); VOG00316 (Prevalence:1; Annotation:sp|P17173|TAP51_BPT4 Baseplate hub assembly protein gp51); VOG00328 (Prevalence:0.984127; Annotation:sp|P00471|TYSY_BPT4 Thymidylate synthase); VOG00333 (Prevalence:1; Annotation:sp|P04535|CAPSH_BPT4 Major capsid protein); VOG00334 (Prevalence:0.968254; Annotation:sp|Q38087|DPOL_BPR69 DNA-directed DNA polymerase); VOG00343 (Prevalence:1; Annotation:sp|P11110|NECK1_BPT4 Neck protein gp13); VOG00409 (Prevalence:1; Annotation:sp|O64301|LOADL_BPR69 Sliding-clamp-loader large subunit); VOG00411 (Prevalence:0.746032; Annotation:sp|Q4JC00|HELS_SULAC ATP-dependent DNA helicase Hel308); VOG00416 (Prevalence:1; Annotation:sp|P17172|BP27_BPT4 Baseplate central spike complex protein gp27); VOG00422 (Prevalence:1; Annotation:sp|P04521|EXO1_BPT4 Exonuclease subunit 1); VOG00513 (Prevalence:0.968254; Annotation:REFSEQ nucleoside triphosphate pyrophosphohydrolase); VOG00539 (Prevalence:1; Annotation:sp|P20703|UVSW_BPT4 ATP-dependent DNA helicase uvsW); VOG00540 (Prevalence:1; Annotation:sp|Q5UPN4|YL173_MIMIV Uncharacterized protein L173); VOG00547 (Prevalence:0.968254; Annotation:sp|P16006|DCTD_BPT4 Deoxycytidylate deaminase); VOG00553 (Prevalence:0.936508; Annotation:sp|B0R7H7|RFCS_HALS3 Replication factor C small subunit); VOG00561 (Prevalence:0.904762; Annotation:sp|Q254J6|ACP_CHLFF Acyl carrier protein); VOG00602 (Prevalence:1; Annotation:sp|Q5UQK9|RFCL_MIMIV Putative replication factor C large subunit); VOG00662 (Prevalence:0.698413; Annotation:sp|P35837|NEEDL_BPP22 Tail needle protein gp26); VOG00671 (Prevalence:1; Annotation:sp|E1XTG6|PORTL_BPSAV Portal protein); VOG00686 (Prevalence:1; Annotation:sp|Q5UQE7|YL479_MIMIV Uncharacterized protein L479); VOG00706 (Prevalence:1; Annotation:sp|P15076|DNAPR_BPT4 Terminal DNA protecting protein); VOG00718 (Prevalence:1; Annotation:sp|P06807|PCPP_BPT4 Prohead core protein protease); VOG00720 (Prevalence:1; Annotation:sp|P03691|VR2B_BPT4 Protein rIIB); VOG00731 (Prevalence:0.873016; Annotation:REFSEQ MazG-like pyrophosphatase); VOG00775 (Prevalence:1; Annotation:REFSEQ hypothetical protein); VOG00795 (Prevalence:0.968254; Annotation:sp|Q8QL42|Y207_SIRV1 Uncharacterized protein 207); VOG00877 (Prevalence:1; Annotation:sp|Q58294|RFCL_METJA Replication factor C large subunit); VOG00903 (Prevalence:1; Annotation:sp|P04538|GP68_BPT4 Prohead assembly protein gp68); VOG00905 (Prevalence:0.857143; Annotation:REFSEQ baseplate hub subunit and tail lysozyme); VOG00926 (Prevalence:0.984127; Annotation:sp|P19060|BP06_BPT4 Baseplate wedge protein gp6); VOG00959 (Prevalence:0.952381; Annotation:REFSEQ DNA helicase); VOG00961 (Prevalence:1; Annotation:sp|Q9ZXI1|SCAF_BPAR1 Capsid assembly scaffolding protein); VOG00963 (Prevalence:0.984127; Annotation:sp|B4RVU1|RECA_ALTMD Protein RecA); VOG01005 (Prevalence:0.730159; Annotation:sp|P13299|TEV1_BPT4 Intron-associated endonuclease 1); VOG01018 (Prevalence:0.936508; Annotation:REFSEQ DNA helicase); VOG01044 (Prevalence:0.920635; Annotation:sp|P22917|Y16D_BPT4 Uncharacterized 17.8 kDa protein in arn-motA intergenic region); VOG01046 (Prevalence:1; Annotation:REFSEQ hypothetical protein); VOG01147 (Prevalence:0.555556; Annotation:REFSEQ Hoc-like head decoration); VOG01171 (Prevalence:0.777778; Annotation:sp|P32279|Y14A_BPT4 Uncharacterized 12.4 kDa protein in nrdA-td intergenic region); VOG01172 (Prevalence:0.793651; Annotation:sp|Q1GEY7|QUEC_RUEST 7-cyano-7-deazaguanine synthase); VOG01311 (Prevalence:0.888889; Annotation:REFSEQ hypothetical protein); VOG01316 (Prevalence:1; Annotation:REFSEQ hypothetical protein); VOG01319 (Prevalence:0.968254; Annotation:sp|P16009|NEEDL_BPT4 Pre-baseplate central spike protein Gp5); VOG01367 (Prevalence:1; Annotation:sp|P04537|UVSY_BPT4 Recombination protein uvsY); VOG01390 (Prevalence:0.984127; Annotation:sp|P13342|HLOAD_BPT4 DNA helicase assembly protein); VOG01424 (Prevalence:0.873016; Annotation:sp|P13303|Y05O_BPT4 Uncharacterized 14.6 kDa protein in mobD-ri intergenic region); VOG01426 (Prevalence:1; Annotation:sp|P13339|BP48_BPT4 Baseplate tail-tube junction protein gp48); VOG01431 (Prevalence:0.698413; Annotation:REFSEQ VOG5047); VOG01432 (Prevalence:1; Annotation:sp|O64206|VG13_BPMD2 Gene 13 protein); VOG01471 (Prevalence:0.714286; Annotation:REFSEQ GIY-YIG nuclease family protein); VOG01501 (Prevalence:0.952381; Annotation:sp|P03690|VR2A_BPT4 Protein rIIA); VOG01635 (Prevalence:0.952381; Annotation:REFSEQ hypothetical protein); VOG01825 (Prevalence:0.936508; Annotation:REFSEQ hypothetical protein); VOG01987 (Prevalence:0.920635; Annotation:REFSEQ hypothetical protein); VOG01993 (Prevalence:1; Annotation:sp|P03690|VR2A_BPT4 Protein rIIA); VOG02034 (Prevalence:0.984127; Annotation:sp|P46343|PHOL_BACSU PhoH-like protein); VOG02077 (Prevalence:1; Annotation:REFSEQ exonuclease); VOG02107 (Prevalence:0.984127; Annotation:sp|P69626|REGA_BPT6 Translation repressor protein); VOG02117 (Prevalence:0.968254; Annotation:sp|P13320|DSBA_BPT4 Double-stranded DNA-binding protein); VOG02133 (Prevalence:1; Annotation:sp|P04524|SIGML_BPT4 RNA polymerase sigma-like factor); VOG02151 (Prevalence:1; Annotation:sp|P11112|COMPL_BPT4 Tail completion protein gp15); VOG02168 (Prevalence:1; Annotation:sp|P03695|SSB_BPT4 Single-stranded DNA-binding protein); VOG02181 (Prevalence:0.936508; Annotation:sp|P13559|ENLYS_BPPRD Endolysin); VOG02198 (Prevalence:0.68254; Annotation:REFSEQ hypothetical protein); VOG02206 (Prevalence:0.968254; Annotation:REFSEQ hypothetical protein); VOG02226 (Prevalence:0.746032; Annotation:REFSEQ hypothetical protein); VOG02417 (Prevalence:0.904762; Annotation:REFSEQ virion structural protein); VOG02465 (Prevalence:0.984127; Annotation:REFSEQ hypothetical protein); VOG02663 (Prevalence:0.825397; Annotation:sp|O64258|VG66_BPMD2 Gene 66 protein); VOG02969 (Prevalence:1; Annotation:REFSEQ hypothetical protein); VOG03386 (Prevalence:1; Annotation:REFSEQ ribonuclease); VOG03389 (Prevalence:1; Annotation:sp|P15075|HDNUC_BPT4 Head completion nuclease); VOG03410 (Prevalence:0.968254; Annotation:REFSEQ hypothetical protein); VOG03462 (Prevalence:1; Annotation:sp|P17311|TERS_BPT4 Terminase, small subunit); VOG03477 (Prevalence:0.68254; Annotation:REFSEQ hypothetical protein); VOG03510 (Prevalence:1; Annotation:sp|P04527|LOADS_BPT4 Sliding-clamp-loader small subunit); VOG03542 (Prevalence:0.920635; Annotation:REFSEQ hypothetical protein); VOG03595 (Prevalence:0.952381; Annotation:sp|F8WQ30|HMUDK_BPS10 5-hmdU DNA kinase); VOG03603 (Prevalence:1; Annotation:sp|P04525|CLAMP_BPT4 Sliding clamp); VOG03633 (Prevalence:1; Annotation:sp|P16011|BP53_BPT4 Baseplate wedge protein gp53); VOG03658 (Prevalence:0.968254; Annotation:REFSEQ hypothetical protein); VOG03721 (Prevalence:0.952381; Annotation:REFSEQ hypothetical protein); VOG04318 (Prevalence:0.793651; Annotation:REFSEQ hypothetical protein); VOG04339 (Prevalence:0.571429; Annotation:sp|P38629|RFC3_YEAST Replication factor C subunit 3); VOG04819 (Prevalence:0.984127; Annotation:sp|P13311|Y06E_BPT4 Uncharacterized 20.7 kDa protein in vs-regB intergenic region); VOG05286 (Prevalence:1; Annotation:sp|Q4JC68|XPD_SULAC ATP-dependent DNA helicase Saci_0192); VOG05611 (Prevalence:0.873016; Annotation:REFSEQ hypothetical protein); VOG05612 (Prevalence:0.968254; Annotation:REFSEQ hypothetical protein); VOG05613 (Prevalence:0.936508; Annotation:REFSEQ hypothetical protein); VOG05614 (Prevalence:0.84127; Annotation:REFSEQ hypothetical protein); VOG05615 (Prevalence:1; Annotation:REFSEQ hypothetical protein); VOG05617 (Prevalence:0.936508; Annotation:REFSEQ hypothetical protein); VOG05790 (Prevalence:0.793651; Annotation:sp|P14109|VG17_BPP22 Superinfection exclusion protein); VOG06375 (Prevalence:0.920635; Annotation:sp|E1XTJ1|PLP_BPSAV O-seryl-dTMP PLP-dependent decarboxylase); VOG06466 (Prevalence:0.936508; Annotation:REFSEQ hypothetical protein); VOG06489 (Prevalence:0.825397; Annotation:REFSEQ hypothetical protein); VOG07153 (Prevalence:1; Annotation:sp|P11111|NECK2_BPT4 Neck protein gp14); VOG07156 (Prevalence:0.888889; Annotation:sp|P18056|HOC_BPT4 Highly immunogenic outer capsid protein); VOG08108 (Prevalence:0.952381; Annotation:sp|E1XTK6|SERDT_BPSAV Serinyltransferase); VOG08700 (Prevalence:0.936508; Annotation:REFSEQ hypothetical protein); VOG09162 (Prevalence:0.507937; Annotation:sp|D3WAD3|DIT_BPLP2 Distal tail protein); VOG09490 (Prevalence:0.888889; Annotation:REFSEQ histone family DNA-binding); VOG09495 (Prevalence:0.714286; Annotation:REFSEQ hypothetical protein); VOG09496 (Prevalence:0.857143; Annotation:REFSEQ hypothetical protein); VOG09497 (Prevalence:0.650794; Annotation:REFSEQ hypothetical protein); VOG09498 (Prevalence:0.873016; Annotation:REFSEQ hypothetical protein); VOG09499 (Prevalence:0.936508; Annotation:REFSEQ hypothetical protein); VOG09500 (Prevalence:0.730159; Annotation:REFSEQ hypothetical protein); VOG09504 (Prevalence:0.904762; Annotation:REFSEQ hypothetical protein); VOG09506 (Prevalence:0.920635; Annotation:REFSEQ hypothetical protein); VOG09507 (Prevalence:0.936508; Annotation:REFSEQ hypothetical protein); VOG09508 (Prevalence:0.984127; Annotation:REFSEQ hypothetical protein); VOG09509 (Prevalence:0.920635; Annotation:REFSEQ hypothetical protein); VOG09511 (Prevalence:0.936508; Annotation:REFSEQ hypothetical protein); VOG09513 (Prevalence:0.936508; Annotation:REFSEQ hypothetical protein); VOG09515 (Prevalence:1; Annotation:REFSEQ hypothetical protein); VOG09519 (Prevalence:0.984127; Annotation:REFSEQ hypothetical protein); VOG09523 (Prevalence:0.936508; Annotation:REFSEQ hypothetical protein); VOG09526 (Prevalence:0.952381; Annotation:REFSEQ hypothetical protein); VOG09527 (Prevalence:0.873016; Annotation:REFSEQ hypothetical protein); VOG09531 (Prevalence:0.857143; Annotation:REFSEQ hypothetical protein); VOG09532 (Prevalence:0.571429; Annotation:REFSEQ hypothetical protein); VOG09533 (Prevalence:0.873016; Annotation:REFSEQ hypothetical protein); VOG09536 (Prevalence:0.984127; Annotation:REFSEQ hypothetical protein); VOG09537 (Prevalence:0.968254; Annotation:REFSEQ head closure Hc2); VOG09539 (Prevalence:0.857143; Annotation:REFSEQ hypothetical protein); VOG09540 (Prevalence:0.714286; Annotation:REFSEQ hypothetical protein); VOG09541 (Prevalence:0.904762; Annotation:REFSEQ hypothetical protein); VOG09542 (Prevalence:0.730159; Annotation:REFSEQ hypothetical protein); VOG09543 (Prevalence:0.84127; Annotation:REFSEQ hypothetical protein); VOG09545 (Prevalence:0.904762; Annotation:REFSEQ hypothetical protein); VOG09546 (Prevalence:0.952381; Annotation:sp|E1XTK3|HMUD2_BPSAV 5-hmdU DNA kinase 2); VOG09547 (Prevalence:0.857143; Annotation:REFSEQ hypothetical protein); VOG09548 (Prevalence:0.904762; Annotation:REFSEQ hypothetical protein); VOG09551 (Prevalence:0.920635; Annotation:REFSEQ hypothetical protein); VOG09552 (Prevalence:0.873016; Annotation:REFSEQ hypothetical protein); VOG09553 (Prevalence:0.888889; Annotation:REFSEQ hypothetical protein); VOG09554 (Prevalence:0.873016; Annotation:REFSEQ hypothetical protein); VOG09555 (Prevalence:0.936508; Annotation:REFSEQ hypothetical protein); VOG09929 (Prevalence:0.698413; Annotation:REFSEQ hypothetical protein); VOG30148 (Prevalence:0.920635; Annotation:REFSEQ DNA helicase); VOG33010 (Prevalence:1; Annotation:REFSEQ head closure Hc2); VOG34804 (Prevalence:0.666667; Annotation:REFSEQ homing endonuclease)			Taipeivirus (8)
Duplodnaviria (4102)	VOG01432 (Prevalence:0.782058; Annotation:sp|O64206|VG13_BPMD2 Gene 13 protein)	Heunggongvirae (4102)	VOG01432 (Prevalence:0.782058; Annotation:sp|O64206|VG13_BPMD2 Gene 13 protein)	Uroviricota (4102)	VOG01432 (Prevalence:0.782058; Annotation:sp|O64206|VG13_BPMD2 Gene 13 protein)	Caudoviricetes (4102)	VOG01432 (Prevalence:0.782058; Annotation:sp|O64206|VG13_BPMD2 Gene 13 protein)			Ackermannviridae (63)	VOG00016 (Prevalence:1; Annotation:sp|P13004|YLYS_BPPHV Uncharacterized protein near lysin gene (Fragment)); VOG00025 (Prevalence:0.952381; Annotation:sp|P54308|TERL_BPSPP Terminase, large subunit); VOG00032 (Prevalence:1; Annotation:sp|P04520|PRIM_BPT4 DNA primase); VOG00038 (Prevalence:1; Annotation:sp|P04522|EXO2_BPT4 Exonuclease subunit 2); VOG00039 (Prevalence:0.968254; Annotation:sp|P04536|EXOD_BPT4 Exodeoxyribonuclease); VOG00057 (Prevalence:0.904762; Annotation:sp|Q9T1Q7|VP41_BPAPS Putative protein p41); VOG00061 (Prevalence:1; Annotation:sp|P00452|RIR1_ECOLI Ribonucleoside-diphosphate reductase 1 subunit alpha); VOG00066 (Prevalence:1; Annotation:sp|P25479|VPP_BPP2 Terminase, ATPase subunit); VOG00093 (Prevalence:0.936508; Annotation:sp|P10310|TERL_BPT3 Terminase, large subunit); VOG00119 (Prevalence:1; Annotation:sp|P00970|DNLI_BPT4 DNA ligase); VOG00120 (Prevalence:0.952381; Annotation:sp|E1XT70|HMUD1_BPSAV 5-hmdU DNA kinase 1); VOG00124 (Prevalence:1; Annotation:sp|P11107|HEL10_BPT5 Probable helicase D10); VOG00125 (Prevalence:1; Annotation:sp|P13332|TSP_BPT4 Tail sheath protein); VOG00134 (Prevalence:0.857143; Annotation:sp|P85991|IGLVP_BPSK9 Ig-like virion protein); VOG00143 (Prevalence:0.968254; Annotation:sp|P13309|Y06D_BPT4 Uncharacterized 17.5 kDa protein in tk-vs intergenic region); VOG00150 (Prevalence:0.952381; Annotation:sp|O64253|VG61_BPMD2 Gene 61 protein); VOG00160 (Prevalence:0.968254; Annotation:sp|Q7Y4Y9|DNMK_BPR69 Deoxynucleotide monophosphate kinase); VOG00199 (Prevalence:1; Annotation:sp|B8HPS9|RNH_CYAP4 Ribonuclease H); VOG00223 (Prevalence:0.666667; Annotation:sp|Q91G76|VF019_IIV6 Uncharacterized protein 019R); VOG00242 (Prevalence:1; Annotation:sp|P69924|RIR2_ECOLI Ribonucleoside-diphosphate reductase 1 subunit beta); VOG00250 (Prevalence:0.619048; Annotation:sp|D2XNR2|FLOT6_MEDTR Flotillin-like protein 6); VOG00256 (Prevalence:1; Annotation:sp|Q8X5V3|DNAB_ECO57 Replicative DNA helicase); VOG00263 (Prevalence:0.539683; Annotation:sp|O64262|VG69_BPMD2 Gene 69 protein); VOG00283 (Prevalence:0.968254; Annotation:sp|P23992|TOPS_BPT4 DNA topoisomerase small subunit); VOG00308 (Prevalence:0.539683; Annotation:sp|P06855|KIPN_BPT4 Polynucleotide kinase); VOG00310 (Prevalence:1; Annotation:sp|P09425|BP25_BPT4 Baseplate wedge protein gp25); VOG00312 (Prevalence:0.619048; Annotation:sp|P24425|KITH_EHV4 Thymidine kinase); VOG00314 (Prevalence:0.952381; Annotation:REFSEQ hypothetical protein); VOG00316 (Prevalence:1; Annotation:sp|P17173|TAP51_BPT4 Baseplate hub assembly protein gp51); VOG00328 (Prevalence:0.984127; Annotation:sp|P00471|TYSY_BPT4 Thymidylate synthase); VOG00333 (Prevalence:1; Annotation:sp|P04535|CAPSH_BPT4 Major capsid protein); VOG00334 (Prevalence:0.968254; Annotation:sp|Q38087|DPOL_BPR69 DNA-directed DNA polymerase); VOG00343 (Prevalence:1; Annotation:sp|P11110|NECK1_BPT4 Neck protein gp13); VOG00409 (Prevalence:1; Annotation:sp|O64301|LOADL_BPR69 Sliding-clamp-loader large subunit); VOG00411 (Prevalence:0.746032; Annotation:sp|Q4JC00|HELS_SULAC ATP-dependent DNA helicase Hel308); VOG00416 (Prevalence:1; Annotation:sp|P17172|BP27_BPT4 Baseplate central spike complex protein gp27); VOG00422 (Prevalence:1; Annotation:sp|P04521|EXO1_BPT4 Exonuclease subunit 1); VOG00513 (Prevalence:0.968254; Annotation:REFSEQ nucleoside triphosphate pyrophosphohydrolase); VOG00539 (Prevalence:1; Annotation:sp|P20703|UVSW_BPT4 ATP-dependent DNA helicase uvsW); VOG00540 (Prevalence:1; Annotation:sp|Q5UPN4|YL173_MIMIV Uncharacterized protein L173); VOG00547 (Prevalence:0.968254; Annotation:sp|P16006|DCTD_BPT4 Deoxycytidylate deaminase); VOG00553 (Prevalence:0.936508; Annotation:sp|B0R7H7|RFCS_HALS3 Replication factor C small subunit); VOG00561 (Prevalence:0.904762; Annotation:sp|Q254J6|ACP_CHLFF Acyl carrier protein); VOG00602 (Prevalence:1; Annotation:sp|Q5UQK9|RFCL_MIMIV Putative replication factor C large subunit); VOG00662 (Prevalence:0.698413; Annotation:sp|P35837|NEEDL_BPP22 Tail needle protein gp26); VOG00671 (Prevalence:1; Annotation:sp|E1XTG6|PORTL_BPSAV Portal protein); VOG00686 (Prevalence:1; Annotation:sp|Q5UQE7|YL479_MIMIV Uncharacterized protein L479); VOG00706 (Prevalence:1; Annotation:sp|P15076|DNAPR_BPT4 Terminal DNA protecting protein); VOG00718 (Prevalence:1; Annotation:sp|P06807|PCPP_BPT4 Prohead core protein protease); VOG00720 (Prevalence:1; Annotation:sp|P03691|VR2B_BPT4 Protein rIIB); VOG00731 (Prevalence:0.873016; Annotation:REFSEQ MazG-like pyrophosphatase); VOG00775 (Prevalence:1; Annotation:REFSEQ hypothetical protein); VOG00795 (Prevalence:0.968254; Annotation:sp|Q8QL42|Y207_SIRV1 Uncharacterized protein 207); VOG00877 (Prevalence:1; Annotation:sp|Q58294|RFCL_METJA Replication factor C large subunit); VOG00903 (Prevalence:1; Annotation:sp|P04538|GP68_BPT4 Prohead assembly protein gp68); VOG00905 (Prevalence:0.857143; Annotation:REFSEQ baseplate hub subunit and tail lysozyme); VOG00926 (Prevalence:0.984127; Annotation:sp|P19060|BP06_BPT4 Baseplate wedge protein gp6); VOG00959 (Prevalence:0.952381; Annotation:REFSEQ DNA helicase); VOG00961 (Prevalence:1; Annotation:sp|Q9ZXI1|SCAF_BPAR1 Capsid assembly scaffolding protein); VOG00963 (Prevalence:0.984127; Annotation:sp|B4RVU1|RECA_ALTMD Protein RecA); VOG01005 (Prevalence:0.730159; Annotation:sp|P13299|TEV1_BPT4 Intron-associated endonuclease 1); VOG01018 (Prevalence:0.936508; Annotation:REFSEQ DNA helicase); VOG01044 (Prevalence:0.920635; Annotation:sp|P22917|Y16D_BPT4 Uncharacterized 17.8 kDa protein in arn-motA intergenic region); VOG01046 (Prevalence:1; Annotation:REFSEQ hypothetical protein); VOG01147 (Prevalence:0.555556; Annotation:REFSEQ Hoc-like head decoration); VOG01171 (Prevalence:0.777778; Annotation:sp|P32279|Y14A_BPT4 Uncharacterized 12.4 kDa protein in nrdA-td intergenic region); VOG01172 (Prevalence:0.793651; Annotation:sp|Q1GEY7|QUEC_RUEST 7-cyano-7-deazaguanine synthase); VOG01311 (Prevalence:0.888889; Annotation:REFSEQ hypothetical protein); VOG01316 (Prevalence:1; Annotation:REFSEQ hypothetical protein); VOG01319 (Prevalence:0.968254; Annotation:sp|P16009|NEEDL_BPT4 Pre-baseplate central spike protein Gp5); VOG01367 (Prevalence:1; Annotation:sp|P04537|UVSY_BPT4 Recombination protein uvsY); VOG01390 (Prevalence:0.984127; Annotation:sp|P13342|HLOAD_BPT4 DNA helicase assembly protein); VOG01424 (Prevalence:0.873016; Annotation:sp|P13303|Y05O_BPT4 Uncharacterized 14.6 kDa protein in mobD-ri intergenic region); VOG01426 (Prevalence:1; Annotation:sp|P13339|BP48_BPT4 Baseplate tail-tube junction protein gp48); VOG01431 (Prevalence:0.698413; Annotation:REFSEQ VOG5047); VOG01432 (Prevalence:1; Annotation:sp|O64206|VG13_BPMD2 Gene 13 protein); VOG01471 (Prevalence:0.714286; Annotation:REFSEQ GIY-YIG nuclease family protein); VOG01501 (Prevalence:0.952381; Annotation:sp|P03690|VR2A_BPT4 Protein rIIA); VOG01635 (Prevalence:0.952381; Annotation:REFSEQ hypothetical protein); VOG01825 (Prevalence:0.936508; Annotation:REFSEQ hypothetical protein); VOG01987 (Prevalence:0.920635; Annotation:REFSEQ hypothetical protein); VOG01993 (Prevalence:1; Annotation:sp|P03690|VR2A_BPT4 Protein rIIA); VOG02034 (Prevalence:0.984127; Annotation:sp|P46343|PHOL_BACSU PhoH-like protein); VOG02077 (Prevalence:1; Annotation:REFSEQ exonuclease); VOG02107 (Prevalence:0.984127; Annotation:sp|P69626|REGA_BPT6 Translation repressor protein); VOG02117 (Prevalence:0.968254; Annotation:sp|P13320|DSBA_BPT4 Double-stranded DNA-binding protein); VOG02133 (Prevalence:1; Annotation:sp|P04524|SIGML_BPT4 RNA polymerase sigma-like factor); VOG02151 (Prevalence:1; Annotation:sp|P11112|COMPL_BPT4 Tail completion protein gp15); VOG02168 (Prevalence:1; Annotation:sp|P03695|SSB_BPT4 Single-stranded DNA-binding protein); VOG02181 (Prevalence:0.936508; Annotation:sp|P13559|ENLYS_BPPRD Endolysin); VOG02198 (Prevalence:0.68254; Annotation:REFSEQ hypothetical protein); VOG02206 (Prevalence:0.968254; Annotation:REFSEQ hypothetical protein); VOG02226 (Prevalence:0.746032; Annotation:REFSEQ hypothetical protein); VOG02417 (Prevalence:0.904762; Annotation:REFSEQ virion structural protein); VOG02465 (Prevalence:0.984127; Annotation:REFSEQ hypothetical protein); VOG02663 (Prevalence:0.825397; Annotation:sp|O64258|VG66_BPMD2 Gene 66 protein); VOG02969 (Prevalence:1; Annotation:REFSEQ hypothetical protein); VOG03386 (Prevalence:1; Annotation:REFSEQ ribonuclease); VOG03389 (Prevalence:1; Annotation:sp|P15075|HDNUC_BPT4 Head completion nuclease); VOG03410 (Prevalence:0.968254; Annotation:REFSEQ hypothetical protein); VOG03462 (Prevalence:1; Annotation:sp|P17311|TERS_BPT4 Terminase, small subunit); VOG03477 (Prevalence:0.68254; Annotation:REFSEQ hypothetical protein); VOG03510 (Prevalence:1; Annotation:sp|P04527|LOADS_BPT4 Sliding-clamp-loader small subunit); VOG03542 (Prevalence:0.920635; Annotation:REFSEQ hypothetical protein); VOG03595 (Prevalence:0.952381; Annotation:sp|F8WQ30|HMUDK_BPS10 5-hmdU DNA kinase); VOG03603 (Prevalence:1; Annotation:sp|P04525|CLAMP_BPT4 Sliding clamp); VOG03633 (Prevalence:1; Annotation:sp|P16011|BP53_BPT4 Baseplate wedge protein gp53); VOG03658 (Prevalence:0.968254; Annotation:REFSEQ hypothetical protein); VOG03721 (Prevalence:0.952381; Annotation:REFSEQ hypothetical protein); VOG04318 (Prevalence:0.793651; Annotation:REFSEQ hypothetical protein); VOG04339 (Prevalence:0.571429; Annotation:sp|P38629|RFC3_YEAST Replication factor C subunit 3); VOG04819 (Prevalence:0.984127; Annotation:sp|P13311|Y06E_BPT4 Uncharacterized 20.7 kDa protein in vs-regB intergenic region); VOG05286 (Prevalence:1; Annotation:sp|Q4JC68|XPD_SULAC ATP-dependent DNA helicase Saci_0192); VOG05611 (Prevalence:0.873016; Annotation:REFSEQ hypothetical protein); VOG05612 (Prevalence:0.968254; Annotation:REFSEQ hypothetical protein); VOG05613 (Prevalence:0.936508; Annotation:REFSEQ hypothetical protein); VOG05614 (Prevalence:0.84127; Annotation:REFSEQ hypothetical protein); VOG05615 (Prevalence:1; Annotation:REFSEQ hypothetical protein); VOG05617 (Prevalence:0.936508; Annotation:REFSEQ hypothetical protein); VOG05790 (Prevalence:0.793651; Annotation:sp|P14109|VG17_BPP22 Superinfection exclusion protein); VOG06375 (Prevalence:0.920635; Annotation:sp|E1XTJ1|PLP_BPSAV O-seryl-dTMP PLP-dependent decarboxylase); VOG06466 (Prevalence:0.936508; Annotation:REFSEQ hypothetical protein); VOG06489 (Prevalence:0.825397; Annotation:REFSEQ hypothetical protein); VOG07153 (Prevalence:1; Annotation:sp|P11111|NECK2_BPT4 Neck protein gp14); VOG07156 (Prevalence:0.888889; Annotation:sp|P18056|HOC_BPT4 Highly immunogenic outer capsid protein); VOG08108 (Prevalence:0.952381; Annotation:sp|E1XTK6|SERDT_BPSAV Serinyltransferase); VOG08700 (Prevalence:0.936508; Annotation:REFSEQ hypothetical protein); VOG09162 (Prevalence:0.507937; Annotation:sp|D3WAD3|DIT_BPLP2 Distal tail protein); VOG09490 (Prevalence:0.888889; Annotation:REFSEQ histone family DNA-binding); VOG09495 (Prevalence:0.714286; Annotation:REFSEQ hypothetical protein); VOG09496 (Prevalence:0.857143; Annotation:REFSEQ hypothetical protein); VOG09497 (Prevalence:0.650794; Annotation:REFSEQ hypothetical protein); VOG09498 (Prevalence:0.873016; Annotation:REFSEQ hypothetical protein); VOG09499 (Prevalence:0.936508; Annotation:REFSEQ hypothetical protein); VOG09500 (Prevalence:0.730159; Annotation:REFSEQ hypothetical protein); VOG09504 (Prevalence:0.904762; Annotation:REFSEQ hypothetical protein); VOG09506 (Prevalence:0.920635; Annotation:REFSEQ hypothetical protein); VOG09507 (Prevalence:0.936508; Annotation:REFSEQ hypothetical protein); VOG09508 (Prevalence:0.984127; Annotation:REFSEQ hypothetical protein); VOG09509 (Prevalence:0.920635; Annotation:REFSEQ hypothetical protein); VOG09511 (Prevalence:0.936508; Annotation:REFSEQ hypothetical protein); VOG09513 (Prevalence:0.936508; Annotation:REFSEQ hypothetical protein); VOG09515 (Prevalence:1; Annotation:REFSEQ hypothetical protein); VOG09519 (Prevalence:0.984127; Annotation:REFSEQ hypothetical protein); VOG09523 (Prevalence:0.936508; Annotation:REFSEQ hypothetical protein); VOG09526 (Prevalence:0.952381; Annotation:REFSEQ hypothetical protein); VOG09527 (Prevalence:0.873016; Annotation:REFSEQ hypothetical protein); VOG09531 (Prevalence:0.857143; Annotation:REFSEQ hypothetical protein); VOG09532 (Prevalence:0.571429; Annotation:REFSEQ hypothetical protein); VOG09533 (Prevalence:0.873016; Annotation:REFSEQ hypothetical protein); VOG09536 (Prevalence:0.984127; Annotation:REFSEQ hypothetical protein); VOG09537 (Prevalence:0.968254; Annotation:REFSEQ head closure Hc2); VOG09539 (Prevalence:0.857143; Annotation:REFSEQ hypothetical protein); VOG09540 (Prevalence:0.714286; Annotation:REFSEQ hypothetical protein); VOG09541 (Prevalence:0.904762; Annotation:REFSEQ hypothetical protein); VOG09542 (Prevalence:0.730159; Annotation:REFSEQ hypothetical protein); VOG09543 (Prevalence:0.84127; Annotation:REFSEQ hypothetical protein); VOG09545 (Prevalence:0.904762; Annotation:REFSEQ hypothetical protein); VOG09546 (Prevalence:0.952381; Annotation:sp|E1XTK3|HMUD2_BPSAV 5-hmdU DNA kinase 2); VOG09547 (Prevalence:0.857143; Annotation:REFSEQ hypothetical protein); VOG09548 (Prevalence:0.904762; Annotation:REFSEQ hypothetical protein); VOG09551 (Prevalence:0.920635; Annotation:REFSEQ hypothetical protein); VOG09552 (Prevalence:0.873016; Annotation:REFSEQ hypothetical protein); VOG09553 (Prevalence:0.888889; Annotation:REFSEQ hypothetical protein); VOG09554 (Prevalence:0.873016; Annotation:REFSEQ hypothetical protein); VOG09555 (Prevalence:0.936508; Annotation:REFSEQ hypothetical protein); VOG09929 (Prevalence:0.698413; Annotation:REFSEQ hypothetical protein); VOG30148 (Prevalence:0.920635; Annotation:REFSEQ DNA helicase); VOG33010 (Prevalence:1; Annotation:REFSEQ head closure Hc2); VOG34804 (Prevalence:0.666667; Annotation:REFSEQ homing endonuclease)			Tedavirus (1)
Duplodnaviria (4102)	VOG01432 (Prevalence:0.782058; Annotation:sp|O64206|VG13_BPMD2 Gene 13 protein)	Heunggongvirae (4102)	VOG01432 (Prevalence:0.782058; Annotation:sp|O64206|VG13_BPMD2 Gene 13 protein)	Uroviricota (4102)	VOG01432 (Prevalence:0.782058; Annotation:sp|O64206|VG13_BPMD2 Gene 13 protein)	Caudoviricetes (4102)	VOG01432 (Prevalence:0.782058; Annotation:sp|O64206|VG13_BPMD2 Gene 13 protein)			Ackermannviridae (63)	VOG00016 (Prevalence:1; Annotation:sp|P13004|YLYS_BPPHV Uncharacterized protein near lysin gene (Fragment)); VOG00025 (Prevalence:0.952381; Annotation:sp|P54308|TERL_BPSPP Terminase, large subunit); VOG00032 (Prevalence:1; Annotation:sp|P04520|PRIM_BPT4 DNA primase); VOG00038 (Prevalence:1; Annotation:sp|P04522|EXO2_BPT4 Exonuclease subunit 2); VOG00039 (Prevalence:0.968254; Annotation:sp|P04536|EXOD_BPT4 Exodeoxyribonuclease); VOG00057 (Prevalence:0.904762; Annotation:sp|Q9T1Q7|VP41_BPAPS Putative protein p41); VOG00061 (Prevalence:1; Annotation:sp|P00452|RIR1_ECOLI Ribonucleoside-diphosphate reductase 1 subunit alpha); VOG00066 (Prevalence:1; Annotation:sp|P25479|VPP_BPP2 Terminase, ATPase subunit); VOG00093 (Prevalence:0.936508; Annotation:sp|P10310|TERL_BPT3 Terminase, large subunit); VOG00119 (Prevalence:1; Annotation:sp|P00970|DNLI_BPT4 DNA ligase); VOG00120 (Prevalence:0.952381; Annotation:sp|E1XT70|HMUD1_BPSAV 5-hmdU DNA kinase 1); VOG00124 (Prevalence:1; Annotation:sp|P11107|HEL10_BPT5 Probable helicase D10); VOG00125 (Prevalence:1; Annotation:sp|P13332|TSP_BPT4 Tail sheath protein); VOG00134 (Prevalence:0.857143; Annotation:sp|P85991|IGLVP_BPSK9 Ig-like virion protein); VOG00143 (Prevalence:0.968254; Annotation:sp|P13309|Y06D_BPT4 Uncharacterized 17.5 kDa protein in tk-vs intergenic region); VOG00150 (Prevalence:0.952381; Annotation:sp|O64253|VG61_BPMD2 Gene 61 protein); VOG00160 (Prevalence:0.968254; Annotation:sp|Q7Y4Y9|DNMK_BPR69 Deoxynucleotide monophosphate kinase); VOG00199 (Prevalence:1; Annotation:sp|B8HPS9|RNH_CYAP4 Ribonuclease H); VOG00223 (Prevalence:0.666667; Annotation:sp|Q91G76|VF019_IIV6 Uncharacterized protein 019R); VOG00242 (Prevalence:1; Annotation:sp|P69924|RIR2_ECOLI Ribonucleoside-diphosphate reductase 1 subunit beta); VOG00250 (Prevalence:0.619048; Annotation:sp|D2XNR2|FLOT6_MEDTR Flotillin-like protein 6); VOG00256 (Prevalence:1; Annotation:sp|Q8X5V3|DNAB_ECO57 Replicative DNA helicase); VOG00263 (Prevalence:0.539683; Annotation:sp|O64262|VG69_BPMD2 Gene 69 protein); VOG00283 (Prevalence:0.968254; Annotation:sp|P23992|TOPS_BPT4 DNA topoisomerase small subunit); VOG00308 (Prevalence:0.539683; Annotation:sp|P06855|KIPN_BPT4 Polynucleotide kinase); VOG00310 (Prevalence:1; Annotation:sp|P09425|BP25_BPT4 Baseplate wedge protein gp25); VOG00312 (Prevalence:0.619048; Annotation:sp|P24425|KITH_EHV4 Thymidine kinase); VOG00314 (Prevalence:0.952381; Annotation:REFSEQ hypothetical protein); VOG00316 (Prevalence:1; Annotation:sp|P17173|TAP51_BPT4 Baseplate hub assembly protein gp51); VOG00328 (Prevalence:0.984127; Annotation:sp|P00471|TYSY_BPT4 Thymidylate synthase); VOG00333 (Prevalence:1; Annotation:sp|P04535|CAPSH_BPT4 Major capsid protein); VOG00334 (Prevalence:0.968254; Annotation:sp|Q38087|DPOL_BPR69 DNA-directed DNA polymerase); VOG00343 (Prevalence:1; Annotation:sp|P11110|NECK1_BPT4 Neck protein gp13); VOG00409 (Prevalence:1; Annotation:sp|O64301|LOADL_BPR69 Sliding-clamp-loader large subunit); VOG00411 (Prevalence:0.746032; Annotation:sp|Q4JC00|HELS_SULAC ATP-dependent DNA helicase Hel308); VOG00416 (Prevalence:1; Annotation:sp|P17172|BP27_BPT4 Baseplate central spike complex protein gp27); VOG00422 (Prevalence:1; Annotation:sp|P04521|EXO1_BPT4 Exonuclease subunit 1); VOG00513 (Prevalence:0.968254; Annotation:REFSEQ nucleoside triphosphate pyrophosphohydrolase); VOG00539 (Prevalence:1; Annotation:sp|P20703|UVSW_BPT4 ATP-dependent DNA helicase uvsW); VOG00540 (Prevalence:1; Annotation:sp|Q5UPN4|YL173_MIMIV Uncharacterized protein L173); VOG00547 (Prevalence:0.968254; Annotation:sp|P16006|DCTD_BPT4 Deoxycytidylate deaminase); VOG00553 (Prevalence:0.936508; Annotation:sp|B0R7H7|RFCS_HALS3 Replication factor C small subunit); VOG00561 (Prevalence:0.904762; Annotation:sp|Q254J6|ACP_CHLFF Acyl carrier protein); VOG00602 (Prevalence:1; Annotation:sp|Q5UQK9|RFCL_MIMIV Putative replication factor C large subunit); VOG00662 (Prevalence:0.698413; Annotation:sp|P35837|NEEDL_BPP22 Tail needle protein gp26); VOG00671 (Prevalence:1; Annotation:sp|E1XTG6|PORTL_BPSAV Portal protein); VOG00686 (Prevalence:1; Annotation:sp|Q5UQE7|YL479_MIMIV Uncharacterized protein L479); VOG00706 (Prevalence:1; Annotation:sp|P15076|DNAPR_BPT4 Terminal DNA protecting protein); VOG00718 (Prevalence:1; Annotation:sp|P06807|PCPP_BPT4 Prohead core protein protease); VOG00720 (Prevalence:1; Annotation:sp|P03691|VR2B_BPT4 Protein rIIB); VOG00731 (Prevalence:0.873016; Annotation:REFSEQ MazG-like pyrophosphatase); VOG00775 (Prevalence:1; Annotation:REFSEQ hypothetical protein); VOG00795 (Prevalence:0.968254; Annotation:sp|Q8QL42|Y207_SIRV1 Uncharacterized protein 207); VOG00877 (Prevalence:1; Annotation:sp|Q58294|RFCL_METJA Replication factor C large subunit); VOG00903 (Prevalence:1; Annotation:sp|P04538|GP68_BPT4 Prohead assembly protein gp68); VOG00905 (Prevalence:0.857143; Annotation:REFSEQ baseplate hub subunit and tail lysozyme); VOG00926 (Prevalence:0.984127; Annotation:sp|P19060|BP06_BPT4 Baseplate wedge protein gp6); VOG00959 (Prevalence:0.952381; Annotation:REFSEQ DNA helicase); VOG00961 (Prevalence:1; Annotation:sp|Q9ZXI1|SCAF_BPAR1 Capsid assembly scaffolding protein); VOG00963 (Prevalence:0.984127; Annotation:sp|B4RVU1|RECA_ALTMD Protein RecA); VOG01005 (Prevalence:0.730159; Annotation:sp|P13299|TEV1_BPT4 Intron-associated endonuclease 1); VOG01018 (Prevalence:0.936508; Annotation:REFSEQ DNA helicase); VOG01044 (Prevalence:0.920635; Annotation:sp|P22917|Y16D_BPT4 Uncharacterized 17.8 kDa protein in arn-motA intergenic region); VOG01046 (Prevalence:1; Annotation:REFSEQ hypothetical protein); VOG01147 (Prevalence:0.555556; Annotation:REFSEQ Hoc-like head decoration); VOG01171 (Prevalence:0.777778; Annotation:sp|P32279|Y14A_BPT4 Uncharacterized 12.4 kDa protein in nrdA-td intergenic region); VOG01172 (Prevalence:0.793651; Annotation:sp|Q1GEY7|QUEC_RUEST 7-cyano-7-deazaguanine synthase); VOG01311 (Prevalence:0.888889; Annotation:REFSEQ hypothetical protein); VOG01316 (Prevalence:1; Annotation:REFSEQ hypothetical protein); VOG01319 (Prevalence:0.968254; Annotation:sp|P16009|NEEDL_BPT4 Pre-baseplate central spike protein Gp5); VOG01367 (Prevalence:1; Annotation:sp|P04537|UVSY_BPT4 Recombination protein uvsY); VOG01390 (Prevalence:0.984127; Annotation:sp|P13342|HLOAD_BPT4 DNA helicase assembly protein); VOG01424 (Prevalence:0.873016; Annotation:sp|P13303|Y05O_BPT4 Uncharacterized 14.6 kDa protein in mobD-ri intergenic region); VOG01426 (Prevalence:1; Annotation:sp|P13339|BP48_BPT4 Baseplate tail-tube junction protein gp48); VOG01431 (Prevalence:0.698413; Annotation:REFSEQ VOG5047); VOG01432 (Prevalence:1; Annotation:sp|O64206|VG13_BPMD2 Gene 13 protein); VOG01471 (Prevalence:0.714286; Annotation:REFSEQ GIY-YIG nuclease family protein); VOG01501 (Prevalence:0.952381; Annotation:sp|P03690|VR2A_BPT4 Protein rIIA); VOG01635 (Prevalence:0.952381; Annotation:REFSEQ hypothetical protein); VOG01825 (Prevalence:0.936508; Annotation:REFSEQ hypothetical protein); VOG01987 (Prevalence:0.920635; Annotation:REFSEQ hypothetical protein); VOG01993 (Prevalence:1; Annotation:sp|P03690|VR2A_BPT4 Protein rIIA); VOG02034 (Prevalence:0.984127; Annotation:sp|P46343|PHOL_BACSU PhoH-like protein); VOG02077 (Prevalence:1; Annotation:REFSEQ exonuclease); VOG02107 (Prevalence:0.984127; Annotation:sp|P69626|REGA_BPT6 Translation repressor protein); VOG02117 (Prevalence:0.968254; Annotation:sp|P13320|DSBA_BPT4 Double-stranded DNA-binding protein); VOG02133 (Prevalence:1; Annotation:sp|P04524|SIGML_BPT4 RNA polymerase sigma-like factor); VOG02151 (Prevalence:1; Annotation:sp|P11112|COMPL_BPT4 Tail completion protein gp15); VOG02168 (Prevalence:1; Annotation:sp|P03695|SSB_BPT4 Single-stranded DNA-binding protein); VOG02181 (Prevalence:0.936508; Annotation:sp|P13559|ENLYS_BPPRD Endolysin); VOG02198 (Prevalence:0.68254; Annotation:REFSEQ hypothetical protein); VOG02206 (Prevalence:0.968254; Annotation:REFSEQ hypothetical protein); VOG02226 (Prevalence:0.746032; Annotation:REFSEQ hypothetical protein); VOG02417 (Prevalence:0.904762; Annotation:REFSEQ virion structural protein); VOG02465 (Prevalence:0.984127; Annotation:REFSEQ hypothetical protein); VOG02663 (Prevalence:0.825397; Annotation:sp|O64258|VG66_BPMD2 Gene 66 protein); VOG02969 (Prevalence:1; Annotation:REFSEQ hypothetical protein); VOG03386 (Prevalence:1; Annotation:REFSEQ ribonuclease); VOG03389 (Prevalence:1; Annotation:sp|P15075|HDNUC_BPT4 Head completion nuclease); VOG03410 (Prevalence:0.968254; Annotation:REFSEQ hypothetical protein); VOG03462 (Prevalence:1; Annotation:sp|P17311|TERS_BPT4 Terminase, small subunit); VOG03477 (Prevalence:0.68254; Annotation:REFSEQ hypothetical protein); VOG03510 (Prevalence:1; Annotation:sp|P04527|LOADS_BPT4 Sliding-clamp-loader small subunit); VOG03542 (Prevalence:0.920635; Annotation:REFSEQ hypothetical protein); VOG03595 (Prevalence:0.952381; Annotation:sp|F8WQ30|HMUDK_BPS10 5-hmdU DNA kinase); VOG03603 (Prevalence:1; Annotation:sp|P04525|CLAMP_BPT4 Sliding clamp); VOG03633 (Prevalence:1; Annotation:sp|P16011|BP53_BPT4 Baseplate wedge protein gp53); VOG03658 (Prevalence:0.968254; Annotation:REFSEQ hypothetical protein); VOG03721 (Prevalence:0.952381; Annotation:REFSEQ hypothetical protein); VOG04318 (Prevalence:0.793651; Annotation:REFSEQ hypothetical protein); VOG04339 (Prevalence:0.571429; Annotation:sp|P38629|RFC3_YEAST Replication factor C subunit 3); VOG04819 (Prevalence:0.984127; Annotation:sp|P13311|Y06E_BPT4 Uncharacterized 20.7 kDa protein in vs-regB intergenic region); VOG05286 (Prevalence:1; Annotation:sp|Q4JC68|XPD_SULAC ATP-dependent DNA helicase Saci_0192); VOG05611 (Prevalence:0.873016; Annotation:REFSEQ hypothetical protein); VOG05612 (Prevalence:0.968254; Annotation:REFSEQ hypothetical protein); VOG05613 (Prevalence:0.936508; Annotation:REFSEQ hypothetical protein); VOG05614 (Prevalence:0.84127; Annotation:REFSEQ hypothetical protein); VOG05615 (Prevalence:1; Annotation:REFSEQ hypothetical protein); VOG05617 (Prevalence:0.936508; Annotation:REFSEQ hypothetical protein); VOG05790 (Prevalence:0.793651; Annotation:sp|P14109|VG17_BPP22 Superinfection exclusion protein); VOG06375 (Prevalence:0.920635; Annotation:sp|E1XTJ1|PLP_BPSAV O-seryl-dTMP PLP-dependent decarboxylase); VOG06466 (Prevalence:0.936508; Annotation:REFSEQ hypothetical protein); VOG06489 (Prevalence:0.825397; Annotation:REFSEQ hypothetical protein); VOG07153 (Prevalence:1; Annotation:sp|P11111|NECK2_BPT4 Neck protein gp14); VOG07156 (Prevalence:0.888889; Annotation:sp|P18056|HOC_BPT4 Highly immunogenic outer capsid protein); VOG08108 (Prevalence:0.952381; Annotation:sp|E1XTK6|SERDT_BPSAV Serinyltransferase); VOG08700 (Prevalence:0.936508; Annotation:REFSEQ hypothetical protein); VOG09162 (Prevalence:0.507937; Annotation:sp|D3WAD3|DIT_BPLP2 Distal tail protein); VOG09490 (Prevalence:0.888889; Annotation:REFSEQ histone family DNA-binding); VOG09495 (Prevalence:0.714286; Annotation:REFSEQ hypothetical protein); VOG09496 (Prevalence:0.857143; Annotation:REFSEQ hypothetical protein); VOG09497 (Prevalence:0.650794; Annotation:REFSEQ hypothetical protein); VOG09498 (Prevalence:0.873016; Annotation:REFSEQ hypothetical protein); VOG09499 (Prevalence:0.936508; Annotation:REFSEQ hypothetical protein); VOG09500 (Prevalence:0.730159; Annotation:REFSEQ hypothetical protein); VOG09504 (Prevalence:0.904762; Annotation:REFSEQ hypothetical protein); VOG09506 (Prevalence:0.920635; Annotation:REFSEQ hypothetical protein); VOG09507 (Prevalence:0.936508; Annotation:REFSEQ hypothetical protein); VOG09508 (Prevalence:0.984127; Annotation:REFSEQ hypothetical protein); VOG09509 (Prevalence:0.920635; Annotation:REFSEQ hypothetical protein); VOG09511 (Prevalence:0.936508; Annotation:REFSEQ hypothetical protein); VOG09513 (Prevalence:0.936508; Annotation:REFSEQ hypothetical protein); VOG09515 (Prevalence:1; Annotation:REFSEQ hypothetical protein); VOG09519 (Prevalence:0.984127; Annotation:REFSEQ hypothetical protein); VOG09523 (Prevalence:0.936508; Annotation:REFSEQ hypothetical protein); VOG09526 (Prevalence:0.952381; Annotation:REFSEQ hypothetical protein); VOG09527 (Prevalence:0.873016; Annotation:REFSEQ hypothetical protein); VOG09531 (Prevalence:0.857143; Annotation:REFSEQ hypothetical protein); VOG09532 (Prevalence:0.571429; Annotation:REFSEQ hypothetical protein); VOG09533 (Prevalence:0.873016; Annotation:REFSEQ hypothetical protein); VOG09536 (Prevalence:0.984127; Annotation:REFSEQ hypothetical protein); VOG09537 (Prevalence:0.968254; Annotation:REFSEQ head closure Hc2); VOG09539 (Prevalence:0.857143; Annotation:REFSEQ hypothetical protein); VOG09540 (Prevalence:0.714286; Annotation:REFSEQ hypothetical protein); VOG09541 (Prevalence:0.904762; Annotation:REFSEQ hypothetical protein); VOG09542 (Prevalence:0.730159; Annotation:REFSEQ hypothetical protein); VOG09543 (Prevalence:0.84127; Annotation:REFSEQ hypothetical protein); VOG09545 (Prevalence:0.904762; Annotation:REFSEQ hypothetical protein); VOG09546 (Prevalence:0.952381; Annotation:sp|E1XTK3|HMUD2_BPSAV 5-hmdU DNA kinase 2); VOG09547 (Prevalence:0.857143; Annotation:REFSEQ hypothetical protein); VOG09548 (Prevalence:0.904762; Annotation:REFSEQ hypothetical protein); VOG09551 (Prevalence:0.920635; Annotation:REFSEQ hypothetical protein); VOG09552 (Prevalence:0.873016; Annotation:REFSEQ hypothetical protein); VOG09553 (Prevalence:0.888889; Annotation:REFSEQ hypothetical protein); VOG09554 (Prevalence:0.873016; Annotation:REFSEQ hypothetical protein); VOG09555 (Prevalence:0.936508; Annotation:REFSEQ hypothetical protein); VOG09929 (Prevalence:0.698413; Annotation:REFSEQ hypothetical protein); VOG30148 (Prevalence:0.920635; Annotation:REFSEQ DNA helicase); VOG33010 (Prevalence:1; Annotation:REFSEQ head closure Hc2); VOG34804 (Prevalence:0.666667; Annotation:REFSEQ homing endonuclease)			Vapseptimavirus (1)
Duplodnaviria (4102)	VOG01432 (Prevalence:0.782058; Annotation:sp|O64206|VG13_BPMD2 Gene 13 protein)	Heunggongvirae (4102)	VOG01432 (Prevalence:0.782058; Annotation:sp|O64206|VG13_BPMD2 Gene 13 protein)	Uroviricota (4102)	VOG01432 (Prevalence:0.782058; Annotation:sp|O64206|VG13_BPMD2 Gene 13 protein)	Caudoviricetes (4102)	VOG01432 (Prevalence:0.782058; Annotation:sp|O64206|VG13_BPMD2 Gene 13 protein)							Adaiavirus (1)
Duplodnaviria (4102)	VOG01432 (Prevalence:0.782058; Annotation:sp|O64206|VG13_BPMD2 Gene 13 protein)	Heunggongvirae (4102)	VOG01432 (Prevalence:0.782058; Annotation:sp|O64206|VG13_BPMD2 Gene 13 protein)	Uroviricota (4102)	VOG01432 (Prevalence:0.782058; Annotation:sp|O64206|VG13_BPMD2 Gene 13 protein)	Caudoviricetes (4102)	VOG01432 (Prevalence:0.782058; Annotation:sp|O64206|VG13_BPMD2 Gene 13 protein)			Aggregaviridae (1)				Harrekavirus (1)
Duplodnaviria (4102)	VOG01432 (Prevalence:0.782058; Annotation:sp|O64206|VG13_BPMD2 Gene 13 protein)	Heunggongvirae (4102)	VOG01432 (Prevalence:0.782058; Annotation:sp|O64206|VG13_BPMD2 Gene 13 protein)	Uroviricota (4102)	VOG01432 (Prevalence:0.782058; Annotation:sp|O64206|VG13_BPMD2 Gene 13 protein)	Caudoviricetes (4102)	VOG01432 (Prevalence:0.782058; Annotation:sp|O64206|VG13_BPMD2 Gene 13 protein)							Agmunavirus (1)
Duplodnaviria (4102)	VOG01432 (Prevalence:0.782058; Annotation:sp|O64206|VG13_BPMD2 Gene 13 protein)	Heunggongvirae (4102)	VOG01432 (Prevalence:0.782058; Annotation:sp|O64206|VG13_BPMD2 Gene 13 protein)	Uroviricota (4102)	VOG01432 (Prevalence:0.782058; Annotation:sp|O64206|VG13_BPMD2 Gene 13 protein)	Caudoviricetes (4102)	VOG01432 (Prevalence:0.782058; Annotation:sp|O64206|VG13_BPMD2 Gene 13 protein)							Agricanvirus (6)
Duplodnaviria (4102)	VOG01432 (Prevalence:0.782058; Annotation:sp|O64206|VG13_BPMD2 Gene 13 protein)	Heunggongvirae (4102)	VOG01432 (Prevalence:0.782058; Annotation:sp|O64206|VG13_BPMD2 Gene 13 protein)	Uroviricota (4102)	VOG01432 (Prevalence:0.782058; Annotation:sp|O64206|VG13_BPMD2 Gene 13 protein)	Caudoviricetes (4102)	VOG01432 (Prevalence:0.782058; Annotation:sp|O64206|VG13_BPMD2 Gene 13 protein)							Aguilavirus (2)
Duplodnaviria (4102)	VOG01432 (Prevalence:0.782058; Annotation:sp|O64206|VG13_BPMD2 Gene 13 protein)	Heunggongvirae (4102)	VOG01432 (Prevalence:0.782058; Annotation:sp|O64206|VG13_BPMD2 Gene 13 protein)	Uroviricota (4102)	VOG01432 (Prevalence:0.782058; Annotation:sp|O64206|VG13_BPMD2 Gene 13 protein)	Caudoviricetes (4102)	VOG01432 (Prevalence:0.782058; Annotation:sp|O64206|VG13_BPMD2 Gene 13 protein)							Akiravirus (1)
Duplodnaviria (4102)	VOG01432 (Prevalence:0.782058; Annotation:sp|O64206|VG13_BPMD2 Gene 13 protein)	Heunggongvirae (4102)	VOG01432 (Prevalence:0.782058; Annotation:sp|O64206|VG13_BPMD2 Gene 13 protein)	Uroviricota (4102)	VOG01432 (Prevalence:0.782058; Annotation:sp|O64206|VG13_BPMD2 Gene 13 protein)	Caudoviricetes (4102)	VOG01432 (Prevalence:0.782058; Annotation:sp|O64206|VG13_BPMD2 Gene 13 protein)							Alachuavirus (1)
Duplodnaviria (4102)	VOG01432 (Prevalence:0.782058; Annotation:sp|O64206|VG13_BPMD2 Gene 13 protein)	Heunggongvirae (4102)	VOG01432 (Prevalence:0.782058; Annotation:sp|O64206|VG13_BPMD2 Gene 13 protein)	Uroviricota (4102)	VOG01432 (Prevalence:0.782058; Annotation:sp|O64206|VG13_BPMD2 Gene 13 protein)	Caudoviricetes (4102)	VOG01432 (Prevalence:0.782058; Annotation:sp|O64206|VG13_BPMD2 Gene 13 protein)							Alcyoneusvirus (2)
Duplodnaviria (4102)	VOG01432 (Prevalence:0.782058; Annotation:sp|O64206|VG13_BPMD2 Gene 13 protein)	Heunggongvirae (4102)	VOG01432 (Prevalence:0.782058; Annotation:sp|O64206|VG13_BPMD2 Gene 13 protein)	Uroviricota (4102)	VOG01432 (Prevalence:0.782058; Annotation:sp|O64206|VG13_BPMD2 Gene 13 protein)	Caudoviricetes (4102)	VOG01432 (Prevalence:0.782058; Annotation:sp|O64206|VG13_BPMD2 Gene 13 protein)							Alegriavirus (1)
Duplodnaviria (4102)	VOG01432 (Prevalence:0.782058; Annotation:sp|O64206|VG13_BPMD2 Gene 13 protein)	Heunggongvirae (4102)	VOG01432 (Prevalence:0.782058; Annotation:sp|O64206|VG13_BPMD2 Gene 13 protein)	Uroviricota (4102)	VOG01432 (Prevalence:0.782058; Annotation:sp|O64206|VG13_BPMD2 Gene 13 protein)	Caudoviricetes (4102)	VOG01432 (Prevalence:0.782058; Annotation:sp|O64206|VG13_BPMD2 Gene 13 protein)							Alexandravirus (12)	VOG00013 (Prevalence:1; Annotation:sp|O64235|DPOL_BPMD2 DNA polymerase); VOG00016 (Prevalence:1; Annotation:sp|P13004|YLYS_BPPHV Uncharacterized protein near lysin gene (Fragment)); VOG00062 (Prevalence:0.75; Annotation:sp|P14108|Y7K8_BPP22 Uncharacterized 7.8 kDa protein in ral-gp17 intergenic region); VOG00069 (Prevalence:1; Annotation:sp|O48500|DUT_BPT5 Deoxyuridine 5'-triphosphate nucleotidohydrolase); VOG00072 (Prevalence:1; Annotation:REFSEQ ParB-like partition protein); VOG00086 (Prevalence:1; Annotation:sp|P14243|MTC9_CITFR Type II methyltransferase M.Cfr9I); VOG00107 (Prevalence:1; Annotation:sp|P03692|HELIC_BPT7 DNA helicase/primase); VOG00120 (Prevalence:1; Annotation:sp|E1XT70|HMUD1_BPSAV 5-hmdU DNA kinase 1); VOG00124 (Prevalence:0.75; Annotation:sp|P11107|HEL10_BPT5 Probable helicase D10); VOG00132 (Prevalence:1; Annotation:sp|Q5UQ13|COLL2_MIMIV Collagen-like protein 2); VOG00143 (Prevalence:1; Annotation:sp|P13309|Y06D_BPT4 Uncharacterized 17.5 kDa protein in tk-vs intergenic region); VOG00150 (Prevalence:1; Annotation:sp|O64253|VG61_BPMD2 Gene 61 protein); VOG00254 (Prevalence:1; Annotation:sp|P09389|MTBB_BPSPB Orphan methyltransferase M.SPBetaI); VOG00256 (Prevalence:1; Annotation:sp|Q8X5V3|DNAB_ECO57 Replicative DNA helicase); VOG00261 (Prevalence:1; Annotation:sp|Q196U9|VF414_IIV3 Putative hydrolase 111R); VOG00263 (Prevalence:1; Annotation:sp|O64262|VG69_BPMD2 Gene 69 protein); VOG00283 (Prevalence:1; Annotation:sp|P23992|TOPS_BPT4 DNA topoisomerase small subunit); VOG00308 (Prevalence:1; Annotation:sp|P06855|KIPN_BPT4 Polynucleotide kinase); VOG00310 (Prevalence:1; Annotation:sp|P09425|BP25_BPT4 Baseplate wedge protein gp25); VOG00312 (Prevalence:1; Annotation:sp|P24425|KITH_EHV4 Thymidine kinase); VOG00319 (Prevalence:1; Annotation:sp|P32271|Y06L_BPT4 Uncharacterized 17.7 kDa protein in e-segB intergenic region); VOG00326 (Prevalence:1; Annotation:sp|D3WAC2|ENDON_BPLP2 Probable HNH endonuclease); VOG00328 (Prevalence:1; Annotation:sp|P00471|TYSY_BPT4 Thymidylate synthase); VOG00373 (Prevalence:1; Annotation:sp|Q5UPH8|YR106_MIMIV Uncharacterized protein R106); VOG00409 (Prevalence:1; Annotation:sp|O64301|LOADL_BPR69 Sliding-clamp-loader large subunit); VOG00410 (Prevalence:1; Annotation:REFSEQ terminase); VOG00416 (Prevalence:1; Annotation:sp|P17172|BP27_BPT4 Baseplate central spike complex protein gp27); VOG00422 (Prevalence:1; Annotation:sp|P04521|EXO1_BPT4 Exonuclease subunit 1); VOG00427 (Prevalence:1; Annotation:sp|A0A868BQY3|ACB1_BPFBB Anti-CBASS protein Acb1); VOG00454 (Prevalence:0.666667; Annotation:REFSEQ HNH endonuclease); VOG00471 (Prevalence:1; Annotation:sp|O31986|SUNS_BACSU SPbeta prophage-derived glycosyltransferase SunS); VOG00539 (Prevalence:1; Annotation:sp|P20703|UVSW_BPT4 ATP-dependent DNA helicase uvsW); VOG00540 (Prevalence:1; Annotation:sp|Q5UPN4|YL173_MIMIV Uncharacterized protein L173); VOG00547 (Prevalence:1; Annotation:sp|P16006|DCTD_BPT4 Deoxycytidylate deaminase); VOG00565 (Prevalence:0.916667; Annotation:sp|Q5UQ13|COLL2_MIMIV Collagen-like protein 2); VOG00602 (Prevalence:1; Annotation:sp|Q5UQK9|RFCL_MIMIV Putative replication factor C large subunit); VOG00652 (Prevalence:1; Annotation:REFSEQ hypothetical protein); VOG00753 (Prevalence:1; Annotation:REFSEQ virion structural protein); VOG00774 (Prevalence:1; Annotation:REFSEQ hypothetical protein); VOG00775 (Prevalence:1; Annotation:REFSEQ hypothetical protein); VOG00795 (Prevalence:1; Annotation:sp|Q8QL42|Y207_SIRV1 Uncharacterized protein 207); VOG00801 (Prevalence:1; Annotation:REFSEQ lytic transglycosylase domain-containing protein); VOG00825 (Prevalence:0.833333; Annotation:REFSEQ hypothetical protein); VOG00926 (Prevalence:1; Annotation:sp|P19060|BP06_BPT4 Baseplate wedge protein gp6); VOG01018 (Prevalence:0.833333; Annotation:REFSEQ DNA helicase); VOG01024 (Prevalence:1; Annotation:REFSEQ hypothetical protein); VOG01098 (Prevalence:0.75; Annotation:sp|B4YNE6|V6_SPTNK Collagen-like protein V6); VOG01100 (Prevalence:1; Annotation:REFSEQ hypothetical protein); VOG01169 (Prevalence:1; Annotation:sp|O85709|RELA_STRAT GTP pyrophosphokinase); VOG01171 (Prevalence:1; Annotation:sp|P32279|Y14A_BPT4 Uncharacterized 12.4 kDa protein in nrdA-td intergenic region); VOG01198 (Prevalence:0.666667; Annotation:REFSEQ hypothetical protein); VOG01215 (Prevalence:0.916667; Annotation:REFSEQ hypothetical protein); VOG01216 (Prevalence:1; Annotation:REFSEQ hypothetical protein); VOG01319 (Prevalence:1; Annotation:sp|P16009|NEEDL_BPT4 Pre-baseplate central spike protein Gp5); VOG01373 (Prevalence:1; Annotation:REFSEQ hypothetical protein); VOG01391 (Prevalence:1; Annotation:sp|Q97FQ5|DNLJ2_CLOAB DNA ligase 2); VOG01432 (Prevalence:0.833333; Annotation:sp|O64206|VG13_BPMD2 Gene 13 protein); VOG01445 (Prevalence:1; Annotation:sp|O55764|172L_IIV6 Putative helicase 172L); VOG01495 (Prevalence:1; Annotation:REFSEQ hypothetical protein); VOG01505 (Prevalence:1; Annotation:REFSEQ HNH endonuclease); VOG01590 (Prevalence:0.833333; Annotation:REFSEQ hypothetical protein); VOG01618 (Prevalence:1; Annotation:REFSEQ hypothetical protein); VOG01631 (Prevalence:1; Annotation:REFSEQ hypothetical protein); VOG01728 (Prevalence:1; Annotation:REFSEQ hypothetical protein); VOG01817 (Prevalence:0.583333; Annotation:REFSEQ hypothetical protein); VOG01967 (Prevalence:1; Annotation:REFSEQ endolysin); VOG02044 (Prevalence:1; Annotation:sp|P19693|CAPSA_BPT3 Major capsid protein); VOG02049 (Prevalence:1; Annotation:REFSEQ HNH endonuclease); VOG02094 (Prevalence:1; Annotation:sp|P08120|CO4A1_DROME Collagen alpha-1(IV) chain); VOG02228 (Prevalence:1; Annotation:sp|P00582|DPO1_ECOLI DNA polymerase I); VOG02267 (Prevalence:1; Annotation:REFSEQ hypothetical protein); VOG02271 (Prevalence:1; Annotation:sp|Q91FB1|VF414_IIV6 Putative hydrolase 414L); VOG02334 (Prevalence:1; Annotation:REFSEQ hypothetical protein); VOG02344 (Prevalence:0.916667; Annotation:REFSEQ HNH endonuclease); VOG02357 (Prevalence:1; Annotation:REFSEQ hypothetical protein); VOG02391 (Prevalence:1; Annotation:REFSEQ portal protein); VOG02427 (Prevalence:1; Annotation:REFSEQ hypothetical protein); VOG02437 (Prevalence:1; Annotation:REFSEQ hypothetical protein); VOG02525 (Prevalence:1; Annotation:REFSEQ tail fiber protein); VOG02698 (Prevalence:1; Annotation:REFSEQ hypothetical protein); VOG02718 (Prevalence:1; Annotation:REFSEQ hypothetical protein); VOG02794 (Prevalence:1; Annotation:REFSEQ hypothetical protein); VOG02830 (Prevalence:0.916667; Annotation:sp|Q6QGL2|TFLIV_BPT5 H-N-H endonuclease F-TflIV); VOG02848 (Prevalence:1; Annotation:REFSEQ hypothetical protein); VOG02947 (Prevalence:1; Annotation:REFSEQ hypothetical protein); VOG02983 (Prevalence:1; Annotation:REFSEQ hypothetical protein); VOG03433 (Prevalence:1; Annotation:sp|P04530|HELIC_BPT4 DnaB-like replicative helicase); VOG03567 (Prevalence:1; Annotation:sp|Q05298|VG82_BPML5 Gene 82 protein); VOG03582 (Prevalence:1; Annotation:REFSEQ hypothetical protein); VOG03597 (Prevalence:1; Annotation:REFSEQ hypothetical protein); VOG03749 (Prevalence:1; Annotation:REFSEQ hypothetical protein); VOG03885 (Prevalence:1; Annotation:REFSEQ hypothetical protein); VOG03910 (Prevalence:1; Annotation:REFSEQ hypothetical protein); VOG03991 (Prevalence:1; Annotation:REFSEQ hypothetical protein); VOG04000 (Prevalence:1; Annotation:REFSEQ hypothetical protein); VOG04008 (Prevalence:1; Annotation:REFSEQ nudix hydrolase); VOG04124 (Prevalence:1; Annotation:REFSEQ hypothetical protein); VOG04183 (Prevalence:1; Annotation:REFSEQ hypothetical protein); VOG04185 (Prevalence:1; Annotation:REFSEQ hypothetical protein); VOG04193 (Prevalence:1; Annotation:REFSEQ hypothetical protein); VOG04201 (Prevalence:1; Annotation:REFSEQ hypothetical protein); VOG04267 (Prevalence:1; Annotation:REFSEQ hypothetical protein); VOG04270 (Prevalence:1; Annotation:REFSEQ hypothetical protein); VOG04277 (Prevalence:1; Annotation:REFSEQ hypothetical protein); VOG04356 (Prevalence:1; Annotation:REFSEQ hypothetical protein); VOG04366 (Prevalence:0.75; Annotation:REFSEQ hypothetical protein); VOG04420 (Prevalence:1; Annotation:REFSEQ hypothetical protein); VOG04445 (Prevalence:1; Annotation:REFSEQ hypothetical protein); VOG04448 (Prevalence:1; Annotation:sp|P19891|ASNS_CRIGR Asparagine synthetase [glutamine-hydrolyzing]); VOG04497 (Prevalence:1; Annotation:REFSEQ hypothetical protein); VOG04570 (Prevalence:1; Annotation:REFSEQ hypothetical protein); VOG04571 (Prevalence:1; Annotation:REFSEQ hypothetical protein); VOG04589 (Prevalence:1; Annotation:REFSEQ hypothetical protein); VOG04594 (Prevalence:1; Annotation:REFSEQ hypothetical protein); VOG04606 (Prevalence:1; Annotation:REFSEQ hypothetical protein); VOG04758 (Prevalence:1; Annotation:REFSEQ hypothetical protein); VOG04792 (Prevalence:1; Annotation:REFSEQ hypothetical protein); VOG04851 (Prevalence:1; Annotation:REFSEQ hypothetical protein); VOG04868 (Prevalence:1; Annotation:REFSEQ hypothetical protein); VOG04924 (Prevalence:1; Annotation:REFSEQ hypothetical protein); VOG04990 (Prevalence:1; Annotation:REFSEQ hypothetical protein); VOG05024 (Prevalence:0.916667; Annotation:REFSEQ hypothetical protein); VOG05087 (Prevalence:1; Annotation:REFSEQ hypothetical protein); VOG05088 (Prevalence:1; Annotation:REFSEQ hypothetical protein); VOG05106 (Prevalence:1; Annotation:REFSEQ hypothetical protein); VOG05142 (Prevalence:1; Annotation:REFSEQ hypothetical protein); VOG05223 (Prevalence:1; Annotation:REFSEQ hypothetical protein); VOG05341 (Prevalence:1; Annotation:REFSEQ hypothetical protein); VOG05423 (Prevalence:1; Annotation:sp|A8EVV4|CMOA_ALIB4 Carboxy-S-adenosyl-L-methionine synthase); VOG05654 (Prevalence:1; Annotation:REFSEQ hypothetical protein); VOG05706 (Prevalence:1; Annotation:REFSEQ hypothetical protein); VOG09370 (Prevalence:1; Annotation:sp|Q10988|UVE1_SCHPO UV-damage endonuclease); VOG09816 (Prevalence:1; Annotation:REFSEQ hypothetical protein); VOG14557 (Prevalence:1; Annotation:REFSEQ hypothetical protein); VOG14560 (Prevalence:1; Annotation:REFSEQ hypothetical protein); VOG14561 (Prevalence:1; Annotation:REFSEQ hypothetical protein); VOG14562 (Prevalence:1; Annotation:REFSEQ hypothetical protein); VOG14563 (Prevalence:1; Annotation:REFSEQ hypothetical protein); VOG14564 (Prevalence:1; Annotation:REFSEQ hypothetical protein); VOG14565 (Prevalence:1; Annotation:REFSEQ hypothetical protein); VOG14566 (Prevalence:1; Annotation:REFSEQ hypothetical protein); VOG14568 (Prevalence:1; Annotation:REFSEQ hypothetical protein); VOG14569 (Prevalence:1; Annotation:REFSEQ hypothetical protein); VOG14571 (Prevalence:1; Annotation:REFSEQ hypothetical protein); VOG19709 (Prevalence:1; Annotation:REFSEQ hypothetical protein); VOG19711 (Prevalence:1; Annotation:REFSEQ hypothetical protein); VOG19712 (Prevalence:1; Annotation:REFSEQ hypothetical protein); VOG19713 (Prevalence:1; Annotation:REFSEQ hypothetical protein); VOG19714 (Prevalence:1; Annotation:REFSEQ hypothetical protein); VOG19715 (Prevalence:1; Annotation:REFSEQ hypothetical protein); VOG19717 (Prevalence:1; Annotation:REFSEQ hypothetical protein); VOG19718 (Prevalence:1; Annotation:REFSEQ hypothetical protein); VOG19719 (Prevalence:1; Annotation:REFSEQ hypothetical protein); VOG19721 (Prevalence:1; Annotation:REFSEQ hypothetical protein); VOG19723 (Prevalence:1; Annotation:REFSEQ hypothetical protein); VOG19724 (Prevalence:1; Annotation:REFSEQ hypothetical protein); VOG19725 (Prevalence:1; Annotation:REFSEQ hypothetical protein); VOG19726 (Prevalence:1; Annotation:REFSEQ hypothetical protein); VOG19727 (Prevalence:1; Annotation:REFSEQ hypothetical protein); VOG19728 (Prevalence:1; Annotation:REFSEQ hypothetical protein); VOG19729 (Prevalence:1; Annotation:REFSEQ hypothetical protein); VOG19730 (Prevalence:1; Annotation:REFSEQ hypothetical protein); VOG19731 (Prevalence:1; Annotation:REFSEQ hypothetical protein); VOG19732 (Prevalence:1; Annotation:REFSEQ hypothetical protein); VOG19734 (Prevalence:1; Annotation:REFSEQ hypothetical protein); VOG19736 (Prevalence:1; Annotation:REFSEQ hypothetical protein); VOG19737 (Prevalence:1; Annotation:REFSEQ hypothetical protein); VOG19738 (Prevalence:1; Annotation:REFSEQ hypothetical protein); VOG19739 (Prevalence:1; Annotation:REFSEQ hypothetical protein); VOG19741 (Prevalence:1; Annotation:REFSEQ hypothetical protein); VOG19742 (Prevalence:1; Annotation:REFSEQ hypothetical protein); VOG19743 (Prevalence:1; Annotation:REFSEQ hypothetical protein); VOG19744 (Prevalence:1; Annotation:REFSEQ hypothetical protein); VOG19745 (Prevalence:1; Annotation:REFSEQ hypothetical protein); VOG19746 (Prevalence:1; Annotation:REFSEQ hypothetical protein); VOG19748 (Prevalence:1; Annotation:REFSEQ hypothetical protein); VOG19749 (Prevalence:1; Annotation:REFSEQ hypothetical protein); VOG19750 (Prevalence:1; Annotation:REFSEQ hypothetical protein); VOG19751 (Prevalence:1; Annotation:REFSEQ hypothetical protein); VOG19752 (Prevalence:1; Annotation:REFSEQ hypothetical protein); VOG19753 (Prevalence:1; Annotation:REFSEQ hypothetical protein); VOG19754 (Prevalence:1; Annotation:REFSEQ hypothetical protein); VOG19756 (Prevalence:0.583333; Annotation:REFSEQ hypothetical protein); VOG19757 (Prevalence:1; Annotation:REFSEQ hypothetical protein); VOG19759 (Prevalence:0.666667; Annotation:REFSEQ hypothetical protein); VOG19760 (Prevalence:1; Annotation:REFSEQ hypothetical protein); VOG19761 (Prevalence:1; Annotation:REFSEQ hypothetical protein); VOG19762 (Prevalence:1; Annotation:REFSEQ hypothetical protein); VOG19765 (Prevalence:1; Annotation:REFSEQ hypothetical protein); VOG19766 (Prevalence:1; Annotation:REFSEQ hypothetical protein); VOG19767 (Prevalence:1; Annotation:REFSEQ hypothetical protein); VOG19768 (Prevalence:1; Annotation:REFSEQ hypothetical protein); VOG19769 (Prevalence:1; Annotation:REFSEQ hypothetical protein); VOG19772 (Prevalence:0.916667; Annotation:REFSEQ hypothetical protein); VOG19773 (Prevalence:0.666667; Annotation:REFSEQ hypothetical protein); VOG19776 (Prevalence:1; Annotation:REFSEQ hypothetical protein); VOG19777 (Prevalence:1; Annotation:REFSEQ hypothetical protein); VOG19778 (Prevalence:1; Annotation:REFSEQ hypothetical protein); VOG19779 (Prevalence:1; Annotation:REFSEQ hypothetical protein); VOG19780 (Prevalence:0.916667; Annotation:REFSEQ hypothetical protein); VOG19781 (Prevalence:1; Annotation:REFSEQ hypothetical protein); VOG19783 (Prevalence:1; Annotation:REFSEQ hypothetical protein); VOG19784 (Prevalence:0.916667; Annotation:REFSEQ hypothetical protein); VOG19786 (Prevalence:1; Annotation:REFSEQ hypothetical protein); VOG19787 (Prevalence:1; Annotation:REFSEQ hypothetical protein); VOG19788 (Prevalence:0.583333; Annotation:REFSEQ hypothetical protein); VOG19789 (Prevalence:1; Annotation:REFSEQ hypothetical protein); VOG19790 (Prevalence:1; Annotation:REFSEQ hypothetical protein); VOG19791 (Prevalence:1; Annotation:REFSEQ hypothetical protein); VOG19793 (Prevalence:0.916667; Annotation:REFSEQ hypothetical protein); VOG19794 (Prevalence:1; Annotation:REFSEQ hypothetical protein); VOG19795 (Prevalence:1; Annotation:REFSEQ hypothetical protein); VOG19796 (Prevalence:1; Annotation:REFSEQ hypothetical protein); VOG19797 (Prevalence:1; Annotation:REFSEQ hypothetical protein); VOG19798 (Prevalence:1; Annotation:REFSEQ hypothetical protein); VOG19799 (Prevalence:1; Annotation:REFSEQ hypothetical protein); VOG19800 (Prevalence:1; Annotation:REFSEQ hypothetical protein); VOG19801 (Prevalence:1; Annotation:REFSEQ hypothetical protein); VOG19802 (Prevalence:1; Annotation:REFSEQ hypothetical protein); VOG20047 (Prevalence:1; Annotation:REFSEQ hypothetical protein); VOG20049 (Prevalence:1; Annotation:REFSEQ hypothetical protein); VOG20050 (Prevalence:1; Annotation:REFSEQ hypothetical protein); VOG20051 (Prevalence:1; Annotation:REFSEQ hypothetical protein); VOG20052 (Prevalence:1; Annotation:REFSEQ hypothetical protein); VOG20053 (Prevalence:0.666667; Annotation:REFSEQ hypothetical protein); VOG20054 (Prevalence:1; Annotation:REFSEQ hypothetical protein); VOG20056 (Prevalence:1; Annotation:REFSEQ hypothetical protein); VOG20057 (Prevalence:1; Annotation:REFSEQ hypothetical protein); VOG20058 (Prevalence:1; Annotation:REFSEQ hypothetical protein); VOG20059 (Prevalence:1; Annotation:REFSEQ hypothetical protein); VOG20060 (Prevalence:1; Annotation:REFSEQ hypothetical protein); VOG20061 (Prevalence:1; Annotation:REFSEQ hypothetical protein); VOG20062 (Prevalence:1; Annotation:REFSEQ hypothetical protein); VOG20063 (Prevalence:1; Annotation:REFSEQ hypothetical protein); VOG20065 (Prevalence:1; Annotation:REFSEQ hypothetical protein); VOG20066 (Prevalence:1; Annotation:REFSEQ hypothetical protein); VOG20067 (Prevalence:1; Annotation:REFSEQ hypothetical protein); VOG20070 (Prevalence:1; Annotation:REFSEQ hypothetical protein); VOG20072 (Prevalence:1; Annotation:REFSEQ hypothetical protein); VOG20073 (Prevalence:1; Annotation:REFSEQ hypothetical protein); VOG20074 (Prevalence:1; Annotation:REFSEQ hypothetical protein); VOG20075 (Prevalence:0.75; Annotation:REFSEQ hypothetical protein); VOG20077 (Prevalence:0.75; Annotation:REFSEQ hypothetical protein); VOG20078 (Prevalence:0.75; Annotation:REFSEQ hypothetical protein); VOG20079 (Prevalence:0.916667; Annotation:REFSEQ hypothetical protein); VOG20081 (Prevalence:0.833333; Annotation:REFSEQ hypothetical protein); VOG20082 (Prevalence:1; Annotation:REFSEQ hypothetical protein); VOG20083 (Prevalence:0.666667; Annotation:REFSEQ hypothetical protein); VOG20084 (Prevalence:1; Annotation:REFSEQ hypothetical protein); VOG20085 (Prevalence:1; Annotation:REFSEQ hypothetical protein); VOG20087 (Prevalence:1; Annotation:REFSEQ hypothetical protein); VOG20089 (Prevalence:1; Annotation:REFSEQ hypothetical protein); VOG20091 (Prevalence:0.75; Annotation:REFSEQ hypothetical protein); VOG20093 (Prevalence:1; Annotation:REFSEQ hypothetical protein); VOG20094 (Prevalence:0.916667; Annotation:REFSEQ hypothetical protein); VOG20095 (Prevalence:1; Annotation:REFSEQ hypothetical protein); VOG20096 (Prevalence:1; Annotation:REFSEQ hypothetical protein); VOG20101 (Prevalence:1; Annotation:REFSEQ hypothetical protein); VOG20943 (Prevalence:0.75; Annotation:REFSEQ hypothetical protein); VOG20945 (Prevalence:1; Annotation:REFSEQ hypothetical protein); VOG20948 (Prevalence:0.916667; Annotation:REFSEQ hypothetical protein); VOG20950 (Prevalence:0.916667; Annotation:REFSEQ hypothetical protein); VOG20953 (Prevalence:1; Annotation:REFSEQ hypothetical protein); VOG20957 (Prevalence:0.833333; Annotation:REFSEQ hypothetical protein); VOG21087 (Prevalence:0.583333; Annotation:REFSEQ hypothetical protein); VOG21089 (Prevalence:1; Annotation:REFSEQ hypothetical protein); VOG22267 (Prevalence:0.583333; Annotation:REFSEQ hypothetical protein); VOG24013 (Prevalence:0.916667; Annotation:REFSEQ hypothetical protein); VOG25674 (Prevalence:0.833333; Annotation:REFSEQ tail fiber protein); VOG28446 (Prevalence:0.916667; Annotation:REFSEQ hypothetical protein); VOG29731 (Prevalence:0.833333; Annotation:REFSEQ hypothetical protein); VOG30148 (Prevalence:1; Annotation:REFSEQ DNA helicase); VOG33972 (Prevalence:1; Annotation:REFSEQ hypothetical protein); VOG33973 (Prevalence:1; Annotation:REFSEQ hypothetical protein); VOG34994 (Prevalence:1; Annotation:sp|P20703|UVSW_BPT4 ATP-dependent DNA helicase uvsW); VOG34996 (Prevalence:1; Annotation:sp|P13319|RNH_BPT4 Ribonuclease H)
Duplodnaviria (4102)	VOG01432 (Prevalence:0.782058; Annotation:sp|O64206|VG13_BPMD2 Gene 13 protein)	Heunggongvirae (4102)	VOG01432 (Prevalence:0.782058; Annotation:sp|O64206|VG13_BPMD2 Gene 13 protein)	Uroviricota (4102)	VOG01432 (Prevalence:0.782058; Annotation:sp|O64206|VG13_BPMD2 Gene 13 protein)	Caudoviricetes (4102)	VOG01432 (Prevalence:0.782058; Annotation:sp|O64206|VG13_BPMD2 Gene 13 protein)			Aliceevansviridae (126)	VOG00024 (Prevalence:0.642857; Annotation:sp|Q6QGD5|PORTL_BPT5 Portal protein); VOG00043 (Prevalence:0.52381; Annotation:sp|Q5UQ22|YL207_MIMIV Putative helicase L207/L206); VOG00051 (Prevalence:0.642857; Annotation:sp|O64210|CAPSD_BPMD2 Probable major capsid protein gp17); VOG00056 (Prevalence:0.547619; Annotation:sp|Q38441|YOR5_BPSPP Uncharacterized 10.3 kDa protein in GP2-GP6 intergenic region); VOG00076 (Prevalence:0.642857; Annotation:sp|O48446|HCP16_BPSPP Head completion protein gp16); VOG00077 (Prevalence:0.642857; Annotation:REFSEQ head-tail adaptor Ad1); VOG00087 (Prevalence:0.539683; Annotation:REFSEQ tail fiber protein and host specificity); VOG00096 (Prevalence:0.642857; Annotation:REFSEQ HNH endonuclease); VOG00097 (Prevalence:0.515873; Annotation:sp|Q9T1Q4|VP44_BPAPS Putative nuclease p44); VOG00104 (Prevalence:0.912698; Annotation:REFSEQ tail completion or Neck1 protein); VOG00124 (Prevalence:0.52381; Annotation:sp|P11107|HEL10_BPT5 Probable helicase D10); VOG00257 (Prevalence:0.539683; Annotation:sp|O31907|YORG_BACSU SPbeta prophage-derived uncharacterized protein YorG); VOG00259 (Prevalence:0.595238; Annotation:REFSEQ DUF1642 domain-containing protein); VOG00260 (Prevalence:0.642857; Annotation:REFSEQ major tail protein); VOG00305 (Prevalence:0.912698; Annotation:REFSEQ HK97 gp10 family protein); VOG00326 (Prevalence:0.642857; Annotation:sp|D3WAC2|ENDON_BPLP2 Probable HNH endonuclease); VOG00391 (Prevalence:0.642857; Annotation:REFSEQ terminase small subunit); VOG00411 (Prevalence:0.539683; Annotation:sp|Q4JC00|HELS_SULAC ATP-dependent DNA helicase Hel308); VOG00413 (Prevalence:0.52381; Annotation:sp|Q6GZV3|O22R_FRG3G Putative helicase 022R); VOG00429 (Prevalence:0.642857; Annotation:REFSEQ HNH endonuclease); VOG00454 (Prevalence:0.634921; Annotation:REFSEQ HNH endonuclease); VOG00539 (Prevalence:0.555556; Annotation:sp|P20703|UVSW_BPT4 ATP-dependent DNA helicase uvsW); VOG00540 (Prevalence:0.52381; Annotation:sp|Q5UPN4|YL173_MIMIV Uncharacterized protein L173); VOG00569 (Prevalence:0.642857; Annotation:sp|Q16774|KGUA_HUMAN Guanylate kinase); VOG00670 (Prevalence:0.912698; Annotation:REFSEQ distal tail protein Dit); VOG00696 (Prevalence:0.52381; Annotation:REFSEQ single strand DNA binding protein); VOG00705 (Prevalence:0.555556; Annotation:sp|O34055|ARPU_BPO12 Putative autolysin regulatory protein ArpU); VOG00872 (Prevalence:0.642857; Annotation:REFSEQ tail protein); VOG00921 (Prevalence:0.642857; Annotation:sp|Q1MK43|CLPP1_RHIL3 ATP-dependent Clp protease proteolytic subunit 1); VOG01350 (Prevalence:0.642857; Annotation:sp|P03711|SCAF_LAMBD Capsid assembly protease C); VOG01385 (Prevalence:0.539683; Annotation:sp|O64200|VG04_BPMD2 Gene 4 protein); VOG01490 (Prevalence:0.547619; Annotation:REFSEQ hypothetical protein); VOG01805 (Prevalence:0.539683; Annotation:REFSEQ DUF1642 domain-containing protein); VOG02072 (Prevalence:0.642857; Annotation:REFSEQ HNH endonuclease); VOG02122 (Prevalence:0.642857; Annotation:REFSEQ tail protein); VOG02135 (Prevalence:0.539683; Annotation:REFSEQ DNA primase); VOG02149 (Prevalence:0.650794; Annotation:sp|E7DNB6|TMP_BPDP1 Tape measure protein); VOG02237 (Prevalence:0.650794; Annotation:REFSEQ DUF3102 domain-containing protein); VOG02344 (Prevalence:0.642857; Annotation:REFSEQ HNH endonuclease); VOG03466 (Prevalence:0.539683; Annotation:REFSEQ DNA polymerase/primase); VOG03489 (Prevalence:0.642857; Annotation:REFSEQ head maturation protease); VOG03507 (Prevalence:0.531746; Annotation:REFSEQ DUF1642 domain-containing protein); VOG03555 (Prevalence:0.912698; Annotation:REFSEQ hypothetical protein); VOG03663 (Prevalence:0.690476; Annotation:REFSEQ DUF1492 domain-containing protein); VOG03665 (Prevalence:0.992063; Annotation:REFSEQ DUF1340 domain-containing protein); VOG04657 (Prevalence:0.857143; Annotation:REFSEQ holin); VOG04900 (Prevalence:0.936508; Annotation:REFSEQ hypothetical protein); VOG05544 (Prevalence:0.769841; Annotation:REFSEQ hypothetical protein); VOG07748 (Prevalence:0.642857; Annotation:sp|P03711|SCAF_LAMBD Capsid assembly protease C); VOG08831 (Prevalence:0.539683; Annotation:REFSEQ DNA polymerase/primase); VOG28185 (Prevalence:0.642857; Annotation:REFSEQ Clp protease); VOG28361 (Prevalence:0.642857; Annotation:REFSEQ Clp protease); VOG33045 (Prevalence:0.912698; Annotation:REFSEQ tail protein); VOG33167 (Prevalence:0.84127; Annotation:REFSEQ hypothetical protein); VOG33413 (Prevalence:0.920635; Annotation:REFSEQ amidase); VOG34994 (Prevalence:0.563492; Annotation:sp|P20703|UVSW_BPT4 ATP-dependent DNA helicase uvsW)			Brussowvirus (34)	VOG00043 (Prevalence:0.558824; Annotation:sp|Q5UQ22|YL207_MIMIV Putative helicase L207/L206); VOG00087 (Prevalence:0.735294; Annotation:REFSEQ tail fiber protein and host specificity); VOG00097 (Prevalence:0.558824; Annotation:sp|Q9T1Q4|VP44_BPAPS Putative nuclease p44); VOG00104 (Prevalence:1; Annotation:REFSEQ tail completion or Neck1 protein); VOG00124 (Prevalence:0.558824; Annotation:sp|P11107|HEL10_BPT5 Probable helicase D10); VOG00173 (Prevalence:1; Annotation:sp|Q05220|PORTL_BPML5 Portal protein); VOG00176 (Prevalence:0.970588; Annotation:sp|Q38584|HCP15_BPSPP Head completion protein gp15); VOG00210 (Prevalence:1; Annotation:sp|P54307|TERS_BPSPP Terminase small subunit); VOG00232 (Prevalence:1; Annotation:sp|P68928|TERS_BPSF6 Terminase small subunit); VOG00257 (Prevalence:0.558824; Annotation:sp|O31907|YORG_BACSU SPbeta prophage-derived uncharacterized protein YorG); VOG00259 (Prevalence:0.647059; Annotation:REFSEQ DUF1642 domain-containing protein); VOG00280 (Prevalence:1; Annotation:sp|A9CRB8|TAIL_BPMR1 Putative tail protein); VOG00304 (Prevalence:1; Annotation:sp|O48448|COMPL_BPSPP Tail completion protein gp17); VOG00305 (Prevalence:1; Annotation:REFSEQ HK97 gp10 family protein); VOG00340 (Prevalence:0.970588; Annotation:sp|D6RRG1|CAPSD_BPKPP Major capsid protein); VOG00411 (Prevalence:0.558824; Annotation:sp|Q4JC00|HELS_SULAC ATP-dependent DNA helicase Hel308); VOG00413 (Prevalence:0.558824; Annotation:sp|Q6GZV3|O22R_FRG3G Putative helicase 022R); VOG00417 (Prevalence:1; Annotation:sp|Q38442|GP7_BPSPP Minor head protein GP7); VOG00418 (Prevalence:1; Annotation:REFSEQ head morphogenesis); VOG00419 (Prevalence:0.529412; Annotation:REFSEQ tail protein with lysin activity); VOG00504 (Prevalence:1; Annotation:REFSEQ head scaffolding protein); VOG00539 (Prevalence:0.558824; Annotation:sp|P20703|UVSW_BPT4 ATP-dependent DNA helicase uvsW); VOG00540 (Prevalence:0.558824; Annotation:sp|Q5UPN4|YL173_MIMIV Uncharacterized protein L173); VOG00548 (Prevalence:0.970588; Annotation:REFSEQ minor head protein); VOG00577 (Prevalence:1; Annotation:REFSEQ hypothetical protein); VOG00654 (Prevalence:1; Annotation:sp|Q04763|SCAF_BPLLH Capsid assembly scaffolding protein); VOG00670 (Prevalence:1; Annotation:REFSEQ distal tail protein Dit); VOG00696 (Prevalence:0.529412; Annotation:REFSEQ single strand DNA binding protein); VOG00705 (Prevalence:0.882353; Annotation:sp|O34055|ARPU_BPO12 Putative autolysin regulatory protein ArpU); VOG00871 (Prevalence:0.529412; Annotation:REFSEQ DNA polymerase); VOG01050 (Prevalence:1; Annotation:REFSEQ tail assembly chaperone); VOG01808 (Prevalence:1; Annotation:REFSEQ tape measure protein); VOG02056 (Prevalence:1; Annotation:REFSEQ head morphogenesis); VOG02135 (Prevalence:0.558824; Annotation:REFSEQ DNA primase); VOG02237 (Prevalence:0.588235; Annotation:REFSEQ DUF3102 domain-containing protein); VOG02852 (Prevalence:0.970588; Annotation:REFSEQ major head protein); VOG03444 (Prevalence:0.529412; Annotation:REFSEQ Mu Gam-like end protection); VOG03466 (Prevalence:0.558824; Annotation:REFSEQ DNA polymerase/primase); VOG03555 (Prevalence:1; Annotation:REFSEQ hypothetical protein); VOG03665 (Prevalence:1; Annotation:REFSEQ DUF1340 domain-containing protein); VOG04387 (Prevalence:0.970588; Annotation:REFSEQ major head protein); VOG04657 (Prevalence:0.764706; Annotation:REFSEQ holin); VOG04900 (Prevalence:0.823529; Annotation:REFSEQ hypothetical protein); VOG05544 (Prevalence:0.647059; Annotation:REFSEQ hypothetical protein); VOG07725 (Prevalence:1; Annotation:sp|Q05222|SCAF_BPML5 Probable capsid assembly scaffolding protein); VOG08831 (Prevalence:0.558824; Annotation:REFSEQ DNA polymerase/primase); VOG31397 (Prevalence:0.823529; Annotation:REFSEQ terminase small subunit); VOG33045 (Prevalence:1; Annotation:REFSEQ tail protein); VOG33167 (Prevalence:0.941176; Annotation:REFSEQ hypothetical protein); VOG33413 (Prevalence:0.823529; Annotation:REFSEQ amidase); VOG34994 (Prevalence:0.558824; Annotation:sp|P20703|UVSW_BPT4 ATP-dependent DNA helicase uvsW)
Duplodnaviria (4102)	VOG01432 (Prevalence:0.782058; Annotation:sp|O64206|VG13_BPMD2 Gene 13 protein)	Heunggongvirae (4102)	VOG01432 (Prevalence:0.782058; Annotation:sp|O64206|VG13_BPMD2 Gene 13 protein)	Uroviricota (4102)	VOG01432 (Prevalence:0.782058; Annotation:sp|O64206|VG13_BPMD2 Gene 13 protein)	Caudoviricetes (4102)	VOG01432 (Prevalence:0.782058; Annotation:sp|O64206|VG13_BPMD2 Gene 13 protein)			Aliceevansviridae (126)	VOG00024 (Prevalence:0.642857; Annotation:sp|Q6QGD5|PORTL_BPT5 Portal protein); VOG00043 (Prevalence:0.52381; Annotation:sp|Q5UQ22|YL207_MIMIV Putative helicase L207/L206); VOG00051 (Prevalence:0.642857; Annotation:sp|O64210|CAPSD_BPMD2 Probable major capsid protein gp17); VOG00056 (Prevalence:0.547619; Annotation:sp|Q38441|YOR5_BPSPP Uncharacterized 10.3 kDa protein in GP2-GP6 intergenic region); VOG00076 (Prevalence:0.642857; Annotation:sp|O48446|HCP16_BPSPP Head completion protein gp16); VOG00077 (Prevalence:0.642857; Annotation:REFSEQ head-tail adaptor Ad1); VOG00087 (Prevalence:0.539683; Annotation:REFSEQ tail fiber protein and host specificity); VOG00096 (Prevalence:0.642857; Annotation:REFSEQ HNH endonuclease); VOG00097 (Prevalence:0.515873; Annotation:sp|Q9T1Q4|VP44_BPAPS Putative nuclease p44); VOG00104 (Prevalence:0.912698; Annotation:REFSEQ tail completion or Neck1 protein); VOG00124 (Prevalence:0.52381; Annotation:sp|P11107|HEL10_BPT5 Probable helicase D10); VOG00257 (Prevalence:0.539683; Annotation:sp|O31907|YORG_BACSU SPbeta prophage-derived uncharacterized protein YorG); VOG00259 (Prevalence:0.595238; Annotation:REFSEQ DUF1642 domain-containing protein); VOG00260 (Prevalence:0.642857; Annotation:REFSEQ major tail protein); VOG00305 (Prevalence:0.912698; Annotation:REFSEQ HK97 gp10 family protein); VOG00326 (Prevalence:0.642857; Annotation:sp|D3WAC2|ENDON_BPLP2 Probable HNH endonuclease); VOG00391 (Prevalence:0.642857; Annotation:REFSEQ terminase small subunit); VOG00411 (Prevalence:0.539683; Annotation:sp|Q4JC00|HELS_SULAC ATP-dependent DNA helicase Hel308); VOG00413 (Prevalence:0.52381; Annotation:sp|Q6GZV3|O22R_FRG3G Putative helicase 022R); VOG00429 (Prevalence:0.642857; Annotation:REFSEQ HNH endonuclease); VOG00454 (Prevalence:0.634921; Annotation:REFSEQ HNH endonuclease); VOG00539 (Prevalence:0.555556; Annotation:sp|P20703|UVSW_BPT4 ATP-dependent DNA helicase uvsW); VOG00540 (Prevalence:0.52381; Annotation:sp|Q5UPN4|YL173_MIMIV Uncharacterized protein L173); VOG00569 (Prevalence:0.642857; Annotation:sp|Q16774|KGUA_HUMAN Guanylate kinase); VOG00670 (Prevalence:0.912698; Annotation:REFSEQ distal tail protein Dit); VOG00696 (Prevalence:0.52381; Annotation:REFSEQ single strand DNA binding protein); VOG00705 (Prevalence:0.555556; Annotation:sp|O34055|ARPU_BPO12 Putative autolysin regulatory protein ArpU); VOG00872 (Prevalence:0.642857; Annotation:REFSEQ tail protein); VOG00921 (Prevalence:0.642857; Annotation:sp|Q1MK43|CLPP1_RHIL3 ATP-dependent Clp protease proteolytic subunit 1); VOG01350 (Prevalence:0.642857; Annotation:sp|P03711|SCAF_LAMBD Capsid assembly protease C); VOG01385 (Prevalence:0.539683; Annotation:sp|O64200|VG04_BPMD2 Gene 4 protein); VOG01490 (Prevalence:0.547619; Annotation:REFSEQ hypothetical protein); VOG01805 (Prevalence:0.539683; Annotation:REFSEQ DUF1642 domain-containing protein); VOG02072 (Prevalence:0.642857; Annotation:REFSEQ HNH endonuclease); VOG02122 (Prevalence:0.642857; Annotation:REFSEQ tail protein); VOG02135 (Prevalence:0.539683; Annotation:REFSEQ DNA primase); VOG02149 (Prevalence:0.650794; Annotation:sp|E7DNB6|TMP_BPDP1 Tape measure protein); VOG02237 (Prevalence:0.650794; Annotation:REFSEQ DUF3102 domain-containing protein); VOG02344 (Prevalence:0.642857; Annotation:REFSEQ HNH endonuclease); VOG03466 (Prevalence:0.539683; Annotation:REFSEQ DNA polymerase/primase); VOG03489 (Prevalence:0.642857; Annotation:REFSEQ head maturation protease); VOG03507 (Prevalence:0.531746; Annotation:REFSEQ DUF1642 domain-containing protein); VOG03555 (Prevalence:0.912698; Annotation:REFSEQ hypothetical protein); VOG03663 (Prevalence:0.690476; Annotation:REFSEQ DUF1492 domain-containing protein); VOG03665 (Prevalence:0.992063; Annotation:REFSEQ DUF1340 domain-containing protein); VOG04657 (Prevalence:0.857143; Annotation:REFSEQ holin); VOG04900 (Prevalence:0.936508; Annotation:REFSEQ hypothetical protein); VOG05544 (Prevalence:0.769841; Annotation:REFSEQ hypothetical protein); VOG07748 (Prevalence:0.642857; Annotation:sp|P03711|SCAF_LAMBD Capsid assembly protease C); VOG08831 (Prevalence:0.539683; Annotation:REFSEQ DNA polymerase/primase); VOG28185 (Prevalence:0.642857; Annotation:REFSEQ Clp protease); VOG28361 (Prevalence:0.642857; Annotation:REFSEQ Clp protease); VOG33045 (Prevalence:0.912698; Annotation:REFSEQ tail protein); VOG33167 (Prevalence:0.84127; Annotation:REFSEQ hypothetical protein); VOG33413 (Prevalence:0.920635; Annotation:REFSEQ amidase); VOG34994 (Prevalence:0.563492; Annotation:sp|P20703|UVSW_BPT4 ATP-dependent DNA helicase uvsW)			Moineauvirus (81)	VOG00024 (Prevalence:1; Annotation:sp|Q6QGD5|PORTL_BPT5 Portal protein); VOG00043 (Prevalence:0.567901; Annotation:sp|Q5UQ22|YL207_MIMIV Putative helicase L207/L206); VOG00051 (Prevalence:1; Annotation:sp|O64210|CAPSD_BPMD2 Probable major capsid protein gp17); VOG00056 (Prevalence:0.518519; Annotation:sp|Q38441|YOR5_BPSPP Uncharacterized 10.3 kDa protein in GP2-GP6 intergenic region); VOG00076 (Prevalence:1; Annotation:sp|O48446|HCP16_BPSPP Head completion protein gp16); VOG00077 (Prevalence:1; Annotation:REFSEQ head-tail adaptor Ad1); VOG00087 (Prevalence:0.530864; Annotation:REFSEQ tail fiber protein and host specificity); VOG00096 (Prevalence:1; Annotation:REFSEQ HNH endonuclease); VOG00097 (Prevalence:0.555556; Annotation:sp|Q9T1Q4|VP44_BPAPS Putative nuclease p44); VOG00104 (Prevalence:1; Annotation:REFSEQ tail completion or Neck1 protein); VOG00124 (Prevalence:0.567901; Annotation:sp|P11107|HEL10_BPT5 Probable helicase D10); VOG00257 (Prevalence:0.580247; Annotation:sp|O31907|YORG_BACSU SPbeta prophage-derived uncharacterized protein YorG); VOG00259 (Prevalence:0.530864; Annotation:REFSEQ DUF1642 domain-containing protein); VOG00260 (Prevalence:1; Annotation:REFSEQ major tail protein); VOG00305 (Prevalence:1; Annotation:REFSEQ HK97 gp10 family protein); VOG00326 (Prevalence:1; Annotation:sp|D3WAC2|ENDON_BPLP2 Probable HNH endonuclease); VOG00391 (Prevalence:1; Annotation:REFSEQ terminase small subunit); VOG00411 (Prevalence:0.580247; Annotation:sp|Q4JC00|HELS_SULAC ATP-dependent DNA helicase Hel308); VOG00413 (Prevalence:0.567901; Annotation:sp|Q6GZV3|O22R_FRG3G Putative helicase 022R); VOG00429 (Prevalence:1; Annotation:REFSEQ HNH endonuclease); VOG00454 (Prevalence:0.987654; Annotation:REFSEQ HNH endonuclease); VOG00539 (Prevalence:0.617284; Annotation:sp|P20703|UVSW_BPT4 ATP-dependent DNA helicase uvsW); VOG00540 (Prevalence:0.567901; Annotation:sp|Q5UPN4|YL173_MIMIV Uncharacterized protein L173); VOG00569 (Prevalence:1; Annotation:sp|Q16774|KGUA_HUMAN Guanylate kinase); VOG00670 (Prevalence:1; Annotation:REFSEQ distal tail protein Dit); VOG00696 (Prevalence:0.567901; Annotation:REFSEQ single strand DNA binding protein); VOG00871 (Prevalence:0.518519; Annotation:REFSEQ DNA polymerase); VOG00872 (Prevalence:1; Annotation:REFSEQ tail protein); VOG00921 (Prevalence:1; Annotation:sp|Q1MK43|CLPP1_RHIL3 ATP-dependent Clp protease proteolytic subunit 1); VOG01350 (Prevalence:1; Annotation:sp|P03711|SCAF_LAMBD Capsid assembly protease C); VOG01385 (Prevalence:0.82716; Annotation:sp|O64200|VG04_BPMD2 Gene 4 protein); VOG01490 (Prevalence:0.580247; Annotation:REFSEQ hypothetical protein); VOG01805 (Prevalence:0.506173; Annotation:REFSEQ DUF1642 domain-containing protein); VOG02072 (Prevalence:1; Annotation:REFSEQ HNH endonuclease); VOG02122 (Prevalence:1; Annotation:REFSEQ tail protein); VOG02135 (Prevalence:0.580247; Annotation:REFSEQ DNA primase); VOG02149 (Prevalence:1; Annotation:sp|E7DNB6|TMP_BPDP1 Tape measure protein); VOG02237 (Prevalence:0.679012; Annotation:REFSEQ DUF3102 domain-containing protein); VOG02344 (Prevalence:1; Annotation:REFSEQ HNH endonuclease); VOG03466 (Prevalence:0.580247; Annotation:REFSEQ DNA polymerase/primase); VOG03489 (Prevalence:1; Annotation:REFSEQ head maturation protease); VOG03507 (Prevalence:0.506173; Annotation:REFSEQ DUF1642 domain-containing protein); VOG03555 (Prevalence:1; Annotation:REFSEQ hypothetical protein); VOG03663 (Prevalence:1; Annotation:REFSEQ DUF1492 domain-containing protein); VOG03665 (Prevalence:0.987654; Annotation:REFSEQ DUF1340 domain-containing protein); VOG04657 (Prevalence:0.876543; Annotation:REFSEQ holin); VOG04900 (Prevalence:0.975309; Annotation:REFSEQ hypothetical protein); VOG05544 (Prevalence:0.790123; Annotation:REFSEQ hypothetical protein); VOG07748 (Prevalence:1; Annotation:sp|P03711|SCAF_LAMBD Capsid assembly protease C); VOG08831 (Prevalence:0.580247; Annotation:REFSEQ DNA polymerase/primase); VOG28185 (Prevalence:1; Annotation:REFSEQ Clp protease); VOG28361 (Prevalence:1; Annotation:REFSEQ Clp protease); VOG33045 (Prevalence:1; Annotation:REFSEQ tail protein); VOG33167 (Prevalence:0.91358; Annotation:REFSEQ hypothetical protein); VOG33413 (Prevalence:0.950617; Annotation:REFSEQ amidase); VOG34994 (Prevalence:0.617284; Annotation:sp|P20703|UVSW_BPT4 ATP-dependent DNA helicase uvsW)
Duplodnaviria (4102)	VOG01432 (Prevalence:0.782058; Annotation:sp|O64206|VG13_BPMD2 Gene 13 protein)	Heunggongvirae (4102)	VOG01432 (Prevalence:0.782058; Annotation:sp|O64206|VG13_BPMD2 Gene 13 protein)	Uroviricota (4102)	VOG01432 (Prevalence:0.782058; Annotation:sp|O64206|VG13_BPMD2 Gene 13 protein)	Caudoviricetes (4102)	VOG01432 (Prevalence:0.782058; Annotation:sp|O64206|VG13_BPMD2 Gene 13 protein)			Aliceevansviridae (126)	VOG00024 (Prevalence:0.642857; Annotation:sp|Q6QGD5|PORTL_BPT5 Portal protein); VOG00043 (Prevalence:0.52381; Annotation:sp|Q5UQ22|YL207_MIMIV Putative helicase L207/L206); VOG00051 (Prevalence:0.642857; Annotation:sp|O64210|CAPSD_BPMD2 Probable major capsid protein gp17); VOG00056 (Prevalence:0.547619; Annotation:sp|Q38441|YOR5_BPSPP Uncharacterized 10.3 kDa protein in GP2-GP6 intergenic region); VOG00076 (Prevalence:0.642857; Annotation:sp|O48446|HCP16_BPSPP Head completion protein gp16); VOG00077 (Prevalence:0.642857; Annotation:REFSEQ head-tail adaptor Ad1); VOG00087 (Prevalence:0.539683; Annotation:REFSEQ tail fiber protein and host specificity); VOG00096 (Prevalence:0.642857; Annotation:REFSEQ HNH endonuclease); VOG00097 (Prevalence:0.515873; Annotation:sp|Q9T1Q4|VP44_BPAPS Putative nuclease p44); VOG00104 (Prevalence:0.912698; Annotation:REFSEQ tail completion or Neck1 protein); VOG00124 (Prevalence:0.52381; Annotation:sp|P11107|HEL10_BPT5 Probable helicase D10); VOG00257 (Prevalence:0.539683; Annotation:sp|O31907|YORG_BACSU SPbeta prophage-derived uncharacterized protein YorG); VOG00259 (Prevalence:0.595238; Annotation:REFSEQ DUF1642 domain-containing protein); VOG00260 (Prevalence:0.642857; Annotation:REFSEQ major tail protein); VOG00305 (Prevalence:0.912698; Annotation:REFSEQ HK97 gp10 family protein); VOG00326 (Prevalence:0.642857; Annotation:sp|D3WAC2|ENDON_BPLP2 Probable HNH endonuclease); VOG00391 (Prevalence:0.642857; Annotation:REFSEQ terminase small subunit); VOG00411 (Prevalence:0.539683; Annotation:sp|Q4JC00|HELS_SULAC ATP-dependent DNA helicase Hel308); VOG00413 (Prevalence:0.52381; Annotation:sp|Q6GZV3|O22R_FRG3G Putative helicase 022R); VOG00429 (Prevalence:0.642857; Annotation:REFSEQ HNH endonuclease); VOG00454 (Prevalence:0.634921; Annotation:REFSEQ HNH endonuclease); VOG00539 (Prevalence:0.555556; Annotation:sp|P20703|UVSW_BPT4 ATP-dependent DNA helicase uvsW); VOG00540 (Prevalence:0.52381; Annotation:sp|Q5UPN4|YL173_MIMIV Uncharacterized protein L173); VOG00569 (Prevalence:0.642857; Annotation:sp|Q16774|KGUA_HUMAN Guanylate kinase); VOG00670 (Prevalence:0.912698; Annotation:REFSEQ distal tail protein Dit); VOG00696 (Prevalence:0.52381; Annotation:REFSEQ single strand DNA binding protein); VOG00705 (Prevalence:0.555556; Annotation:sp|O34055|ARPU_BPO12 Putative autolysin regulatory protein ArpU); VOG00872 (Prevalence:0.642857; Annotation:REFSEQ tail protein); VOG00921 (Prevalence:0.642857; Annotation:sp|Q1MK43|CLPP1_RHIL3 ATP-dependent Clp protease proteolytic subunit 1); VOG01350 (Prevalence:0.642857; Annotation:sp|P03711|SCAF_LAMBD Capsid assembly protease C); VOG01385 (Prevalence:0.539683; Annotation:sp|O64200|VG04_BPMD2 Gene 4 protein); VOG01490 (Prevalence:0.547619; Annotation:REFSEQ hypothetical protein); VOG01805 (Prevalence:0.539683; Annotation:REFSEQ DUF1642 domain-containing protein); VOG02072 (Prevalence:0.642857; Annotation:REFSEQ HNH endonuclease); VOG02122 (Prevalence:0.642857; Annotation:REFSEQ tail protein); VOG02135 (Prevalence:0.539683; Annotation:REFSEQ DNA primase); VOG02149 (Prevalence:0.650794; Annotation:sp|E7DNB6|TMP_BPDP1 Tape measure protein); VOG02237 (Prevalence:0.650794; Annotation:REFSEQ DUF3102 domain-containing protein); VOG02344 (Prevalence:0.642857; Annotation:REFSEQ HNH endonuclease); VOG03466 (Prevalence:0.539683; Annotation:REFSEQ DNA polymerase/primase); VOG03489 (Prevalence:0.642857; Annotation:REFSEQ head maturation protease); VOG03507 (Prevalence:0.531746; Annotation:REFSEQ DUF1642 domain-containing protein); VOG03555 (Prevalence:0.912698; Annotation:REFSEQ hypothetical protein); VOG03663 (Prevalence:0.690476; Annotation:REFSEQ DUF1492 domain-containing protein); VOG03665 (Prevalence:0.992063; Annotation:REFSEQ DUF1340 domain-containing protein); VOG04657 (Prevalence:0.857143; Annotation:REFSEQ holin); VOG04900 (Prevalence:0.936508; Annotation:REFSEQ hypothetical protein); VOG05544 (Prevalence:0.769841; Annotation:REFSEQ hypothetical protein); VOG07748 (Prevalence:0.642857; Annotation:sp|P03711|SCAF_LAMBD Capsid assembly protease C); VOG08831 (Prevalence:0.539683; Annotation:REFSEQ DNA polymerase/primase); VOG28185 (Prevalence:0.642857; Annotation:REFSEQ Clp protease); VOG28361 (Prevalence:0.642857; Annotation:REFSEQ Clp protease); VOG33045 (Prevalence:0.912698; Annotation:REFSEQ tail protein); VOG33167 (Prevalence:0.84127; Annotation:REFSEQ hypothetical protein); VOG33413 (Prevalence:0.920635; Annotation:REFSEQ amidase); VOG34994 (Prevalence:0.563492; Annotation:sp|P20703|UVSW_BPT4 ATP-dependent DNA helicase uvsW)			Vansinderenvirus (11)	VOG00025 (Prevalence:1; Annotation:sp|P54308|TERL_BPSPP Terminase, large subunit); VOG00056 (Prevalence:0.909091; Annotation:sp|Q38441|YOR5_BPSPP Uncharacterized 10.3 kDa protein in GP2-GP6 intergenic region); VOG00115 (Prevalence:1; Annotation:REFSEQ minor head protein); VOG00144 (Prevalence:1; Annotation:sp|O48459|DIT_BPSPP Distal tail protein); VOG00210 (Prevalence:1; Annotation:sp|P54307|TERS_BPSPP Terminase small subunit); VOG00216 (Prevalence:0.636364; Annotation:sp|P45911|YQAN_BACSU Uncharacterized protein YqaN); VOG00232 (Prevalence:1; Annotation:sp|P68928|TERS_BPSF6 Terminase small subunit); VOG00254 (Prevalence:0.545455; Annotation:sp|P09389|MTBB_BPSPB Orphan methyltransferase M.SPBetaI); VOG00255 (Prevalence:1; Annotation:sp|P19727|CAPSB_BPT7 Minor capsid protein); VOG00259 (Prevalence:0.909091; Annotation:REFSEQ DUF1642 domain-containing protein); VOG00337 (Prevalence:0.636364; Annotation:sp|Q9MCN8|RUSA_BPHK7 Crossover junction endodeoxyribonuclease rusA); VOG00339 (Prevalence:0.818182; Annotation:sp|O21902|SSB_BPLSK SSB protein); VOG00419 (Prevalence:0.818182; Annotation:REFSEQ tail protein with lysin activity); VOG00538 (Prevalence:1; Annotation:REFSEQ portal protein); VOG00568 (Prevalence:1; Annotation:REFSEQ major tail protein); VOG00654 (Prevalence:1; Annotation:sp|Q04763|SCAF_BPLLH Capsid assembly scaffolding protein); VOG00705 (Prevalence:1; Annotation:sp|O34055|ARPU_BPO12 Putative autolysin regulatory protein ArpU); VOG00748 (Prevalence:0.727273; Annotation:REFSEQ DUF1351 domain-containing protein); VOG00788 (Prevalence:1; Annotation:REFSEQ minor head protein); VOG00857 (Prevalence:1; Annotation:REFSEQ hypothetical protein); VOG00895 (Prevalence:1; Annotation:sp|Q04765|VSP1_BPLLH Structural protein); VOG00945 (Prevalence:0.818182; Annotation:REFSEQ DnaD-like helicase loader); VOG01029 (Prevalence:1; Annotation:REFSEQ hypothetical protein); VOG01142 (Prevalence:1; Annotation:sp|Q04769|YG35_BPLLH Uncharacterized protein ORF5); VOG01164 (Prevalence:1; Annotation:sp|Q04768|YG34_BPLLH Uncharacterized protein ORF4); VOG01199 (Prevalence:1; Annotation:REFSEQ minor head protein); VOG01284 (Prevalence:1; Annotation:REFSEQ head scaffolding protein); VOG01294 (Prevalence:0.818182; Annotation:sp|P15026|ISTB_PSEAI Insertion sequence IS21 putative ATP-binding protein); VOG01336 (Prevalence:0.545455; Annotation:REFSEQ DNA methyltransferase); VOG01432 (Prevalence:1; Annotation:sp|O64206|VG13_BPMD2 Gene 13 protein); VOG01484 (Prevalence:1; Annotation:REFSEQ minor tail protein); VOG01490 (Prevalence:0.545455; Annotation:REFSEQ hypothetical protein); VOG01532 (Prevalence:0.818182; Annotation:REFSEQ replication protein); VOG01597 (Prevalence:0.636364; Annotation:REFSEQ hypothetical protein); VOG01805 (Prevalence:0.909091; Annotation:REFSEQ DUF1642 domain-containing protein); VOG01808 (Prevalence:0.909091; Annotation:REFSEQ tape measure protein); VOG02079 (Prevalence:0.545455; Annotation:sp|P34877|MTSA_LACLC Type II methyltransferase M1.ScrFI); VOG02237 (Prevalence:0.636364; Annotation:REFSEQ DUF3102 domain-containing protein); VOG02682 (Prevalence:1; Annotation:REFSEQ Gp15 family bacterioprotein); VOG03507 (Prevalence:0.909091; Annotation:REFSEQ DUF1642 domain-containing protein); VOG03665 (Prevalence:1; Annotation:REFSEQ DUF1340 domain-containing protein); VOG03937 (Prevalence:1; Annotation:REFSEQ distal tail protein Dit); VOG04828 (Prevalence:1; Annotation:REFSEQ major head protein); VOG04900 (Prevalence:1; Annotation:REFSEQ hypothetical protein); VOG05544 (Prevalence:1; Annotation:REFSEQ hypothetical protein); VOG05605 (Prevalence:0.545455; Annotation:sp|P36216|MTC1_PBCVI Type II methyltransferase M.CviJI); VOG06394 (Prevalence:1; Annotation:REFSEQ scaffolding protein); VOG07725 (Prevalence:1; Annotation:sp|Q05222|SCAF_BPML5 Probable capsid assembly scaffolding protein); VOG33224 (Prevalence:0.545455; Annotation:REFSEQ anti-repressor); VOG33413 (Prevalence:1; Annotation:REFSEQ amidase)
Duplodnaviria (4102)	VOG01432 (Prevalence:0.782058; Annotation:sp|O64206|VG13_BPMD2 Gene 13 protein)	Heunggongvirae (4102)	VOG01432 (Prevalence:0.782058; Annotation:sp|O64206|VG13_BPMD2 Gene 13 protein)	Uroviricota (4102)	VOG01432 (Prevalence:0.782058; Annotation:sp|O64206|VG13_BPMD2 Gene 13 protein)	Caudoviricetes (4102)	VOG01432 (Prevalence:0.782058; Annotation:sp|O64206|VG13_BPMD2 Gene 13 protein)							Amigovirus (2)
Duplodnaviria (4102)	VOG01432 (Prevalence:0.782058; Annotation:sp|O64206|VG13_BPMD2 Gene 13 protein)	Heunggongvirae (4102)	VOG01432 (Prevalence:0.782058; Annotation:sp|O64206|VG13_BPMD2 Gene 13 protein)	Uroviricota (4102)	VOG01432 (Prevalence:0.782058; Annotation:sp|O64206|VG13_BPMD2 Gene 13 protein)	Caudoviricetes (4102)	VOG01432 (Prevalence:0.782058; Annotation:sp|O64206|VG13_BPMD2 Gene 13 protein)							Anamdongvirus (1)
Duplodnaviria (4102)	VOG01432 (Prevalence:0.782058; Annotation:sp|O64206|VG13_BPMD2 Gene 13 protein)	Heunggongvirae (4102)	VOG01432 (Prevalence:0.782058; Annotation:sp|O64206|VG13_BPMD2 Gene 13 protein)	Uroviricota (4102)	VOG01432 (Prevalence:0.782058; Annotation:sp|O64206|VG13_BPMD2 Gene 13 protein)	Caudoviricetes (4102)	VOG01432 (Prevalence:0.782058; Annotation:sp|O64206|VG13_BPMD2 Gene 13 protein)							Anatolevirus (2)
Duplodnaviria (4102)	VOG01432 (Prevalence:0.782058; Annotation:sp|O64206|VG13_BPMD2 Gene 13 protein)	Heunggongvirae (4102)	VOG01432 (Prevalence:0.782058; Annotation:sp|O64206|VG13_BPMD2 Gene 13 protein)	Uroviricota (4102)	VOG01432 (Prevalence:0.782058; Annotation:sp|O64206|VG13_BPMD2 Gene 13 protein)	Caudoviricetes (4102)	VOG01432 (Prevalence:0.782058; Annotation:sp|O64206|VG13_BPMD2 Gene 13 protein)					Andregratiavirinae (2)		Haetaevirus (1)
Duplodnaviria (4102)	VOG01432 (Prevalence:0.782058; Annotation:sp|O64206|VG13_BPMD2 Gene 13 protein)	Heunggongvirae (4102)	VOG01432 (Prevalence:0.782058; Annotation:sp|O64206|VG13_BPMD2 Gene 13 protein)	Uroviricota (4102)	VOG01432 (Prevalence:0.782058; Annotation:sp|O64206|VG13_BPMD2 Gene 13 protein)	Caudoviricetes (4102)	VOG01432 (Prevalence:0.782058; Annotation:sp|O64206|VG13_BPMD2 Gene 13 protein)					Andregratiavirinae (2)		Kirovvirus (1)
Duplodnaviria (4102)	VOG01432 (Prevalence:0.782058; Annotation:sp|O64206|VG13_BPMD2 Gene 13 protein)	Heunggongvirae (4102)	VOG01432 (Prevalence:0.782058; Annotation:sp|O64206|VG13_BPMD2 Gene 13 protein)	Uroviricota (4102)	VOG01432 (Prevalence:0.782058; Annotation:sp|O64206|VG13_BPMD2 Gene 13 protein)	Caudoviricetes (4102)	VOG01432 (Prevalence:0.782058; Annotation:sp|O64206|VG13_BPMD2 Gene 13 protein)					Andrewesvirinae (4)		Denvervirus (1)
Duplodnaviria (4102)	VOG01432 (Prevalence:0.782058; Annotation:sp|O64206|VG13_BPMD2 Gene 13 protein)	Heunggongvirae (4102)	VOG01432 (Prevalence:0.782058; Annotation:sp|O64206|VG13_BPMD2 Gene 13 protein)	Uroviricota (4102)	VOG01432 (Prevalence:0.782058; Annotation:sp|O64206|VG13_BPMD2 Gene 13 protein)	Caudoviricetes (4102)	VOG01432 (Prevalence:0.782058; Annotation:sp|O64206|VG13_BPMD2 Gene 13 protein)					Andrewesvirinae (4)		Vipetofemvirus (3)
Duplodnaviria (4102)	VOG01432 (Prevalence:0.782058; Annotation:sp|O64206|VG13_BPMD2 Gene 13 protein)	Heunggongvirae (4102)	VOG01432 (Prevalence:0.782058; Annotation:sp|O64206|VG13_BPMD2 Gene 13 protein)	Uroviricota (4102)	VOG01432 (Prevalence:0.782058; Annotation:sp|O64206|VG13_BPMD2 Gene 13 protein)	Caudoviricetes (4102)	VOG01432 (Prevalence:0.782058; Annotation:sp|O64206|VG13_BPMD2 Gene 13 protein)							Andrewvirus (1)
Duplodnaviria (4102)	VOG01432 (Prevalence:0.782058; Annotation:sp|O64206|VG13_BPMD2 Gene 13 protein)	Heunggongvirae (4102)	VOG01432 (Prevalence:0.782058; Annotation:sp|O64206|VG13_BPMD2 Gene 13 protein)	Uroviricota (4102)	VOG01432 (Prevalence:0.782058; Annotation:sp|O64206|VG13_BPMD2 Gene 13 protein)	Caudoviricetes (4102)	VOG01432 (Prevalence:0.782058; Annotation:sp|O64206|VG13_BPMD2 Gene 13 protein)							Andromedavirus (8)
Duplodnaviria (4102)	VOG01432 (Prevalence:0.782058; Annotation:sp|O64206|VG13_BPMD2 Gene 13 protein)	Heunggongvirae (4102)	VOG01432 (Prevalence:0.782058; Annotation:sp|O64206|VG13_BPMD2 Gene 13 protein)	Uroviricota (4102)	VOG01432 (Prevalence:0.782058; Annotation:sp|O64206|VG13_BPMD2 Gene 13 protein)	Caudoviricetes (4102)	VOG01432 (Prevalence:0.782058; Annotation:sp|O64206|VG13_BPMD2 Gene 13 protein)							Anjalivirus (2)
Duplodnaviria (4102)	VOG01432 (Prevalence:0.782058; Annotation:sp|O64206|VG13_BPMD2 Gene 13 protein)	Heunggongvirae (4102)	VOG01432 (Prevalence:0.782058; Annotation:sp|O64206|VG13_BPMD2 Gene 13 protein)	Uroviricota (4102)	VOG01432 (Prevalence:0.782058; Annotation:sp|O64206|VG13_BPMD2 Gene 13 protein)	Caudoviricetes (4102)	VOG01432 (Prevalence:0.782058; Annotation:sp|O64206|VG13_BPMD2 Gene 13 protein)							Anthonyvirus (1)
Duplodnaviria (4102)	VOG01432 (Prevalence:0.782058; Annotation:sp|O64206|VG13_BPMD2 Gene 13 protein)	Heunggongvirae (4102)	VOG01432 (Prevalence:0.782058; Annotation:sp|O64206|VG13_BPMD2 Gene 13 protein)	Uroviricota (4102)	VOG01432 (Prevalence:0.782058; Annotation:sp|O64206|VG13_BPMD2 Gene 13 protein)	Caudoviricetes (4102)	VOG01432 (Prevalence:0.782058; Annotation:sp|O64206|VG13_BPMD2 Gene 13 protein)							Aokuangvirus (1)
Duplodnaviria (4102)	VOG01432 (Prevalence:0.782058; Annotation:sp|O64206|VG13_BPMD2 Gene 13 protein)	Heunggongvirae (4102)	VOG01432 (Prevalence:0.782058; Annotation:sp|O64206|VG13_BPMD2 Gene 13 protein)	Uroviricota (4102)	VOG01432 (Prevalence:0.782058; Annotation:sp|O64206|VG13_BPMD2 Gene 13 protein)	Caudoviricetes (4102)	VOG01432 (Prevalence:0.782058; Annotation:sp|O64206|VG13_BPMD2 Gene 13 protein)							Appavirus (1)
Duplodnaviria (4102)	VOG01432 (Prevalence:0.782058; Annotation:sp|O64206|VG13_BPMD2 Gene 13 protein)	Heunggongvirae (4102)	VOG01432 (Prevalence:0.782058; Annotation:sp|O64206|VG13_BPMD2 Gene 13 protein)	Uroviricota (4102)	VOG01432 (Prevalence:0.782058; Annotation:sp|O64206|VG13_BPMD2 Gene 13 protein)	Caudoviricetes (4102)	VOG01432 (Prevalence:0.782058; Annotation:sp|O64206|VG13_BPMD2 Gene 13 protein)							Apricotvirus (1)
Duplodnaviria (4102)	VOG01432 (Prevalence:0.782058; Annotation:sp|O64206|VG13_BPMD2 Gene 13 protein)	Heunggongvirae (4102)	VOG01432 (Prevalence:0.782058; Annotation:sp|O64206|VG13_BPMD2 Gene 13 protein)	Uroviricota (4102)	VOG01432 (Prevalence:0.782058; Annotation:sp|O64206|VG13_BPMD2 Gene 13 protein)	Caudoviricetes (4102)	VOG01432 (Prevalence:0.782058; Annotation:sp|O64206|VG13_BPMD2 Gene 13 protein)							Arawnvirus (1)
Duplodnaviria (4102)	VOG01432 (Prevalence:0.782058; Annotation:sp|O64206|VG13_BPMD2 Gene 13 protein)	Heunggongvirae (4102)	VOG01432 (Prevalence:0.782058; Annotation:sp|O64206|VG13_BPMD2 Gene 13 protein)	Uroviricota (4102)	VOG01432 (Prevalence:0.782058; Annotation:sp|O64206|VG13_BPMD2 Gene 13 protein)	Caudoviricetes (4102)	VOG01432 (Prevalence:0.782058; Annotation:sp|O64206|VG13_BPMD2 Gene 13 protein)							Archimedesvirus (1)
Duplodnaviria (4102)	VOG01432 (Prevalence:0.782058; Annotation:sp|O64206|VG13_BPMD2 Gene 13 protein)	Heunggongvirae (4102)	VOG01432 (Prevalence:0.782058; Annotation:sp|O64206|VG13_BPMD2 Gene 13 protein)	Uroviricota (4102)	VOG01432 (Prevalence:0.782058; Annotation:sp|O64206|VG13_BPMD2 Gene 13 protein)	Caudoviricetes (4102)	VOG01432 (Prevalence:0.782058; Annotation:sp|O64206|VG13_BPMD2 Gene 13 protein)			Arenbergviridae (1)				Wroclawvirus (1)
Duplodnaviria (4102)	VOG01432 (Prevalence:0.782058; Annotation:sp|O64206|VG13_BPMD2 Gene 13 protein)	Heunggongvirae (4102)	VOG01432 (Prevalence:0.782058; Annotation:sp|O64206|VG13_BPMD2 Gene 13 protein)	Uroviricota (4102)	VOG01432 (Prevalence:0.782058; Annotation:sp|O64206|VG13_BPMD2 Gene 13 protein)	Caudoviricetes (4102)	VOG01432 (Prevalence:0.782058; Annotation:sp|O64206|VG13_BPMD2 Gene 13 protein)							Armstrongvirus (1)
Duplodnaviria (4102)	VOG01432 (Prevalence:0.782058; Annotation:sp|O64206|VG13_BPMD2 Gene 13 protein)	Heunggongvirae (4102)	VOG01432 (Prevalence:0.782058; Annotation:sp|O64206|VG13_BPMD2 Gene 13 protein)	Uroviricota (4102)	VOG01432 (Prevalence:0.782058; Annotation:sp|O64206|VG13_BPMD2 Gene 13 protein)	Caudoviricetes (4102)	VOG01432 (Prevalence:0.782058; Annotation:sp|O64206|VG13_BPMD2 Gene 13 protein)					Arquatrovirinae (43)	VOG00061 (Prevalence:0.976744; Annotation:sp|P00452|RIR1_ECOLI Ribonucleoside-diphosphate reductase 1 subunit alpha); VOG00070 (Prevalence:0.651163; Annotation:REFSEQ hypothetical protein); VOG00073 (Prevalence:1; Annotation:sp|O64216|VG22_BPMD2 Gene 22 protein); VOG00144 (Prevalence:1; Annotation:sp|O48459|DIT_BPSPP Distal tail protein); VOG00146 (Prevalence:0.976744; Annotation:sp|O64214|VG20_BPMD2 Gene 20 protein); VOG00149 (Prevalence:1; Annotation:sp|P03014|PINE_ECOLI Serine recombinase PinE); VOG00160 (Prevalence:1; Annotation:sp|Q7Y4Y9|DNMK_BPR69 Deoxynucleotide monophosphate kinase); VOG00172 (Prevalence:0.744186; Annotation:sp|P59217|TERL_BPSF5 Putative terminase large subunit); VOG00173 (Prevalence:1; Annotation:sp|Q05220|PORTL_BPML5 Portal protein); VOG00180 (Prevalence:1; Annotation:sp|Q05225|VG19_BPML5 Gene 19 protein); VOG00198 (Prevalence:0.976744; Annotation:REFSEQ hypothetical protein); VOG00255 (Prevalence:1; Annotation:sp|P19727|CAPSB_BPT7 Minor capsid protein); VOG00256 (Prevalence:0.511628; Annotation:sp|Q8X5V3|DNAB_ECO57 Replicative DNA helicase); VOG00258 (Prevalence:1; Annotation:sp|O31948|YONJ_BACSU SPbeta prophage-derived uncharacterized protein YonJ); VOG00279 (Prevalence:1; Annotation:sp|O48499|D14_BPT5 Protein D14); VOG00311 (Prevalence:0.511628; Annotation:REFSEQ HNH endonuclease); VOG00313 (Prevalence:1; Annotation:sp|Q05235|VG28_BPML5 Minor tail protein Gp28); VOG00318 (Prevalence:1; Annotation:REFSEQ hypothetical protein); VOG00348 (Prevalence:1; Annotation:sp|Q05229|VG23_BPML5 Major tail protein Gp23); VOG00363 (Prevalence:0.976744; Annotation:REFSEQ hypothetical protein); VOG00439 (Prevalence:0.581395; Annotation:REFSEQ endolysin); VOG00451 (Prevalence:1; Annotation:sp|Q05227|VG21_BPML5 Gene 21 protein); VOG00456 (Prevalence:0.744186; Annotation:sp|Q5UQ50|COLL6_MIMIV Collagen-like protein 6); VOG00547 (Prevalence:0.837209; Annotation:sp|P16006|DCTD_BPT4 Deoxycytidylate deaminase); VOG00704 (Prevalence:1; Annotation:sp|O64201|VG05_BPMD2 Gene 5 protein); VOG00752 (Prevalence:1; Annotation:sp|O64221|VG27_BPMD2 Minor tail protein Gp27); VOG00763 (Prevalence:1; Annotation:sp|Q05239|VG30_BPML5 Gene 30 protein); VOG00960 (Prevalence:1; Annotation:sp|Q05219|VG13_BPML5 Gene 13 protein); VOG01267 (Prevalence:0.976744; Annotation:sp|B1L944|THYX_THESQ Flavin-dependent thymidylate synthase); VOG01345 (Prevalence:1; Annotation:REFSEQ DNA repair exonuclease); VOG01410 (Prevalence:0.976744; Annotation:sp|Q05259|THYX_BPML5 Probable flavin-dependent thymidylate synthase); VOG01432 (Prevalence:1; Annotation:sp|O64206|VG13_BPMD2 Gene 13 protein); VOG01648 (Prevalence:1; Annotation:REFSEQ lectin); VOG01729 (Prevalence:0.744186; Annotation:REFSEQ tail fiber protein); VOG01814 (Prevalence:1; Annotation:sp|O64208|VG15_BPMD2 Gene 15 protein); VOG02077 (Prevalence:1; Annotation:REFSEQ exonuclease); VOG02120 (Prevalence:0.651163; Annotation:sp|Q6XQC4|TMP_BPT1 Tape measure protein); VOG02149 (Prevalence:0.767442; Annotation:sp|E7DNB6|TMP_BPDP1 Tape measure protein); VOG02190 (Prevalence:1; Annotation:sp|Q05286|VG71_BPML5 Repressor-like immunity protein); VOG03414 (Prevalence:1; Annotation:REFSEQ hypothetical protein); VOG03433 (Prevalence:1; Annotation:sp|P04530|HELIC_BPT4 DnaB-like replicative helicase); VOG03447 (Prevalence:0.581395; Annotation:sp|A6Q367|RTPR_NITSB Probable adenosylcobalamin-dependent ribonucleoside-triphosphate reductase); VOG03566 (Prevalence:0.581395; Annotation:REFSEQ HNH endonuclease); VOG04113 (Prevalence:1; Annotation:REFSEQ hypothetical protein); VOG06115 (Prevalence:0.581395; Annotation:sp|P08120|CO4A1_DROME Collagen alpha-1(IV) chain); VOG06175 (Prevalence:0.930233; Annotation:REFSEQ hypothetical protein); VOG07725 (Prevalence:0.627907; Annotation:sp|Q05222|SCAF_BPML5 Probable capsid assembly scaffolding protein); VOG07726 (Prevalence:1; Annotation:sp|O64221|VG27_BPMD2 Minor tail protein Gp27); VOG09080 (Prevalence:0.697674; Annotation:REFSEQ hypothetical protein); VOG09083 (Prevalence:1; Annotation:REFSEQ hypothetical protein); VOG09086 (Prevalence:0.953488; Annotation:REFSEQ hypothetical protein); VOG09092 (Prevalence:1; Annotation:REFSEQ hypothetical protein); VOG09093 (Prevalence:0.906977; Annotation:REFSEQ hypothetical protein); VOG09096 (Prevalence:1; Annotation:REFSEQ hypothetical protein); VOG09099 (Prevalence:0.883721; Annotation:REFSEQ hypothetical protein); VOG09100 (Prevalence:0.790698; Annotation:REFSEQ hypothetical protein); VOG09101 (Prevalence:1; Annotation:REFSEQ hypothetical protein); VOG13495 (Prevalence:0.534884; Annotation:REFSEQ hypothetical protein)	Arequatrovirus (3)
Duplodnaviria (4102)	VOG01432 (Prevalence:0.782058; Annotation:sp|O64206|VG13_BPMD2 Gene 13 protein)	Heunggongvirae (4102)	VOG01432 (Prevalence:0.782058; Annotation:sp|O64206|VG13_BPMD2 Gene 13 protein)	Uroviricota (4102)	VOG01432 (Prevalence:0.782058; Annotation:sp|O64206|VG13_BPMD2 Gene 13 protein)	Caudoviricetes (4102)	VOG01432 (Prevalence:0.782058; Annotation:sp|O64206|VG13_BPMD2 Gene 13 protein)					Arquatrovirinae (43)	VOG00061 (Prevalence:0.976744; Annotation:sp|P00452|RIR1_ECOLI Ribonucleoside-diphosphate reductase 1 subunit alpha); VOG00070 (Prevalence:0.651163; Annotation:REFSEQ hypothetical protein); VOG00073 (Prevalence:1; Annotation:sp|O64216|VG22_BPMD2 Gene 22 protein); VOG00144 (Prevalence:1; Annotation:sp|O48459|DIT_BPSPP Distal tail protein); VOG00146 (Prevalence:0.976744; Annotation:sp|O64214|VG20_BPMD2 Gene 20 protein); VOG00149 (Prevalence:1; Annotation:sp|P03014|PINE_ECOLI Serine recombinase PinE); VOG00160 (Prevalence:1; Annotation:sp|Q7Y4Y9|DNMK_BPR69 Deoxynucleotide monophosphate kinase); VOG00172 (Prevalence:0.744186; Annotation:sp|P59217|TERL_BPSF5 Putative terminase large subunit); VOG00173 (Prevalence:1; Annotation:sp|Q05220|PORTL_BPML5 Portal protein); VOG00180 (Prevalence:1; Annotation:sp|Q05225|VG19_BPML5 Gene 19 protein); VOG00198 (Prevalence:0.976744; Annotation:REFSEQ hypothetical protein); VOG00255 (Prevalence:1; Annotation:sp|P19727|CAPSB_BPT7 Minor capsid protein); VOG00256 (Prevalence:0.511628; Annotation:sp|Q8X5V3|DNAB_ECO57 Replicative DNA helicase); VOG00258 (Prevalence:1; Annotation:sp|O31948|YONJ_BACSU SPbeta prophage-derived uncharacterized protein YonJ); VOG00279 (Prevalence:1; Annotation:sp|O48499|D14_BPT5 Protein D14); VOG00311 (Prevalence:0.511628; Annotation:REFSEQ HNH endonuclease); VOG00313 (Prevalence:1; Annotation:sp|Q05235|VG28_BPML5 Minor tail protein Gp28); VOG00318 (Prevalence:1; Annotation:REFSEQ hypothetical protein); VOG00348 (Prevalence:1; Annotation:sp|Q05229|VG23_BPML5 Major tail protein Gp23); VOG00363 (Prevalence:0.976744; Annotation:REFSEQ hypothetical protein); VOG00439 (Prevalence:0.581395; Annotation:REFSEQ endolysin); VOG00451 (Prevalence:1; Annotation:sp|Q05227|VG21_BPML5 Gene 21 protein); VOG00456 (Prevalence:0.744186; Annotation:sp|Q5UQ50|COLL6_MIMIV Collagen-like protein 6); VOG00547 (Prevalence:0.837209; Annotation:sp|P16006|DCTD_BPT4 Deoxycytidylate deaminase); VOG00704 (Prevalence:1; Annotation:sp|O64201|VG05_BPMD2 Gene 5 protein); VOG00752 (Prevalence:1; Annotation:sp|O64221|VG27_BPMD2 Minor tail protein Gp27); VOG00763 (Prevalence:1; Annotation:sp|Q05239|VG30_BPML5 Gene 30 protein); VOG00960 (Prevalence:1; Annotation:sp|Q05219|VG13_BPML5 Gene 13 protein); VOG01267 (Prevalence:0.976744; Annotation:sp|B1L944|THYX_THESQ Flavin-dependent thymidylate synthase); VOG01345 (Prevalence:1; Annotation:REFSEQ DNA repair exonuclease); VOG01410 (Prevalence:0.976744; Annotation:sp|Q05259|THYX_BPML5 Probable flavin-dependent thymidylate synthase); VOG01432 (Prevalence:1; Annotation:sp|O64206|VG13_BPMD2 Gene 13 protein); VOG01648 (Prevalence:1; Annotation:REFSEQ lectin); VOG01729 (Prevalence:0.744186; Annotation:REFSEQ tail fiber protein); VOG01814 (Prevalence:1; Annotation:sp|O64208|VG15_BPMD2 Gene 15 protein); VOG02077 (Prevalence:1; Annotation:REFSEQ exonuclease); VOG02120 (Prevalence:0.651163; Annotation:sp|Q6XQC4|TMP_BPT1 Tape measure protein); VOG02149 (Prevalence:0.767442; Annotation:sp|E7DNB6|TMP_BPDP1 Tape measure protein); VOG02190 (Prevalence:1; Annotation:sp|Q05286|VG71_BPML5 Repressor-like immunity protein); VOG03414 (Prevalence:1; Annotation:REFSEQ hypothetical protein); VOG03433 (Prevalence:1; Annotation:sp|P04530|HELIC_BPT4 DnaB-like replicative helicase); VOG03447 (Prevalence:0.581395; Annotation:sp|A6Q367|RTPR_NITSB Probable adenosylcobalamin-dependent ribonucleoside-triphosphate reductase); VOG03566 (Prevalence:0.581395; Annotation:REFSEQ HNH endonuclease); VOG04113 (Prevalence:1; Annotation:REFSEQ hypothetical protein); VOG06115 (Prevalence:0.581395; Annotation:sp|P08120|CO4A1_DROME Collagen alpha-1(IV) chain); VOG06175 (Prevalence:0.930233; Annotation:REFSEQ hypothetical protein); VOG07725 (Prevalence:0.627907; Annotation:sp|Q05222|SCAF_BPML5 Probable capsid assembly scaffolding protein); VOG07726 (Prevalence:1; Annotation:sp|O64221|VG27_BPMD2 Minor tail protein Gp27); VOG09080 (Prevalence:0.697674; Annotation:REFSEQ hypothetical protein); VOG09083 (Prevalence:1; Annotation:REFSEQ hypothetical protein); VOG09086 (Prevalence:0.953488; Annotation:REFSEQ hypothetical protein); VOG09092 (Prevalence:1; Annotation:REFSEQ hypothetical protein); VOG09093 (Prevalence:0.906977; Annotation:REFSEQ hypothetical protein); VOG09096 (Prevalence:1; Annotation:REFSEQ hypothetical protein); VOG09099 (Prevalence:0.883721; Annotation:REFSEQ hypothetical protein); VOG09100 (Prevalence:0.790698; Annotation:REFSEQ hypothetical protein); VOG09101 (Prevalence:1; Annotation:REFSEQ hypothetical protein); VOG13495 (Prevalence:0.534884; Annotation:REFSEQ hypothetical protein)	Caelumvirus (5)
Duplodnaviria (4102)	VOG01432 (Prevalence:0.782058; Annotation:sp|O64206|VG13_BPMD2 Gene 13 protein)	Heunggongvirae (4102)	VOG01432 (Prevalence:0.782058; Annotation:sp|O64206|VG13_BPMD2 Gene 13 protein)	Uroviricota (4102)	VOG01432 (Prevalence:0.782058; Annotation:sp|O64206|VG13_BPMD2 Gene 13 protein)	Caudoviricetes (4102)	VOG01432 (Prevalence:0.782058; Annotation:sp|O64206|VG13_BPMD2 Gene 13 protein)					Arquatrovirinae (43)	VOG00061 (Prevalence:0.976744; Annotation:sp|P00452|RIR1_ECOLI Ribonucleoside-diphosphate reductase 1 subunit alpha); VOG00070 (Prevalence:0.651163; Annotation:REFSEQ hypothetical protein); VOG00073 (Prevalence:1; Annotation:sp|O64216|VG22_BPMD2 Gene 22 protein); VOG00144 (Prevalence:1; Annotation:sp|O48459|DIT_BPSPP Distal tail protein); VOG00146 (Prevalence:0.976744; Annotation:sp|O64214|VG20_BPMD2 Gene 20 protein); VOG00149 (Prevalence:1; Annotation:sp|P03014|PINE_ECOLI Serine recombinase PinE); VOG00160 (Prevalence:1; Annotation:sp|Q7Y4Y9|DNMK_BPR69 Deoxynucleotide monophosphate kinase); VOG00172 (Prevalence:0.744186; Annotation:sp|P59217|TERL_BPSF5 Putative terminase large subunit); VOG00173 (Prevalence:1; Annotation:sp|Q05220|PORTL_BPML5 Portal protein); VOG00180 (Prevalence:1; Annotation:sp|Q05225|VG19_BPML5 Gene 19 protein); VOG00198 (Prevalence:0.976744; Annotation:REFSEQ hypothetical protein); VOG00255 (Prevalence:1; Annotation:sp|P19727|CAPSB_BPT7 Minor capsid protein); VOG00256 (Prevalence:0.511628; Annotation:sp|Q8X5V3|DNAB_ECO57 Replicative DNA helicase); VOG00258 (Prevalence:1; Annotation:sp|O31948|YONJ_BACSU SPbeta prophage-derived uncharacterized protein YonJ); VOG00279 (Prevalence:1; Annotation:sp|O48499|D14_BPT5 Protein D14); VOG00311 (Prevalence:0.511628; Annotation:REFSEQ HNH endonuclease); VOG00313 (Prevalence:1; Annotation:sp|Q05235|VG28_BPML5 Minor tail protein Gp28); VOG00318 (Prevalence:1; Annotation:REFSEQ hypothetical protein); VOG00348 (Prevalence:1; Annotation:sp|Q05229|VG23_BPML5 Major tail protein Gp23); VOG00363 (Prevalence:0.976744; Annotation:REFSEQ hypothetical protein); VOG00439 (Prevalence:0.581395; Annotation:REFSEQ endolysin); VOG00451 (Prevalence:1; Annotation:sp|Q05227|VG21_BPML5 Gene 21 protein); VOG00456 (Prevalence:0.744186; Annotation:sp|Q5UQ50|COLL6_MIMIV Collagen-like protein 6); VOG00547 (Prevalence:0.837209; Annotation:sp|P16006|DCTD_BPT4 Deoxycytidylate deaminase); VOG00704 (Prevalence:1; Annotation:sp|O64201|VG05_BPMD2 Gene 5 protein); VOG00752 (Prevalence:1; Annotation:sp|O64221|VG27_BPMD2 Minor tail protein Gp27); VOG00763 (Prevalence:1; Annotation:sp|Q05239|VG30_BPML5 Gene 30 protein); VOG00960 (Prevalence:1; Annotation:sp|Q05219|VG13_BPML5 Gene 13 protein); VOG01267 (Prevalence:0.976744; Annotation:sp|B1L944|THYX_THESQ Flavin-dependent thymidylate synthase); VOG01345 (Prevalence:1; Annotation:REFSEQ DNA repair exonuclease); VOG01410 (Prevalence:0.976744; Annotation:sp|Q05259|THYX_BPML5 Probable flavin-dependent thymidylate synthase); VOG01432 (Prevalence:1; Annotation:sp|O64206|VG13_BPMD2 Gene 13 protein); VOG01648 (Prevalence:1; Annotation:REFSEQ lectin); VOG01729 (Prevalence:0.744186; Annotation:REFSEQ tail fiber protein); VOG01814 (Prevalence:1; Annotation:sp|O64208|VG15_BPMD2 Gene 15 protein); VOG02077 (Prevalence:1; Annotation:REFSEQ exonuclease); VOG02120 (Prevalence:0.651163; Annotation:sp|Q6XQC4|TMP_BPT1 Tape measure protein); VOG02149 (Prevalence:0.767442; Annotation:sp|E7DNB6|TMP_BPDP1 Tape measure protein); VOG02190 (Prevalence:1; Annotation:sp|Q05286|VG71_BPML5 Repressor-like immunity protein); VOG03414 (Prevalence:1; Annotation:REFSEQ hypothetical protein); VOG03433 (Prevalence:1; Annotation:sp|P04530|HELIC_BPT4 DnaB-like replicative helicase); VOG03447 (Prevalence:0.581395; Annotation:sp|A6Q367|RTPR_NITSB Probable adenosylcobalamin-dependent ribonucleoside-triphosphate reductase); VOG03566 (Prevalence:0.581395; Annotation:REFSEQ HNH endonuclease); VOG04113 (Prevalence:1; Annotation:REFSEQ hypothetical protein); VOG06115 (Prevalence:0.581395; Annotation:sp|P08120|CO4A1_DROME Collagen alpha-1(IV) chain); VOG06175 (Prevalence:0.930233; Annotation:REFSEQ hypothetical protein); VOG07725 (Prevalence:0.627907; Annotation:sp|Q05222|SCAF_BPML5 Probable capsid assembly scaffolding protein); VOG07726 (Prevalence:1; Annotation:sp|O64221|VG27_BPMD2 Minor tail protein Gp27); VOG09080 (Prevalence:0.697674; Annotation:REFSEQ hypothetical protein); VOG09083 (Prevalence:1; Annotation:REFSEQ hypothetical protein); VOG09086 (Prevalence:0.953488; Annotation:REFSEQ hypothetical protein); VOG09092 (Prevalence:1; Annotation:REFSEQ hypothetical protein); VOG09093 (Prevalence:0.906977; Annotation:REFSEQ hypothetical protein); VOG09096 (Prevalence:1; Annotation:REFSEQ hypothetical protein); VOG09099 (Prevalence:0.883721; Annotation:REFSEQ hypothetical protein); VOG09100 (Prevalence:0.790698; Annotation:REFSEQ hypothetical protein); VOG09101 (Prevalence:1; Annotation:REFSEQ hypothetical protein); VOG13495 (Prevalence:0.534884; Annotation:REFSEQ hypothetical protein)	Camvirus (8)
Duplodnaviria (4102)	VOG01432 (Prevalence:0.782058; Annotation:sp|O64206|VG13_BPMD2 Gene 13 protein)	Heunggongvirae (4102)	VOG01432 (Prevalence:0.782058; Annotation:sp|O64206|VG13_BPMD2 Gene 13 protein)	Uroviricota (4102)	VOG01432 (Prevalence:0.782058; Annotation:sp|O64206|VG13_BPMD2 Gene 13 protein)	Caudoviricetes (4102)	VOG01432 (Prevalence:0.782058; Annotation:sp|O64206|VG13_BPMD2 Gene 13 protein)					Arquatrovirinae (43)	VOG00061 (Prevalence:0.976744; Annotation:sp|P00452|RIR1_ECOLI Ribonucleoside-diphosphate reductase 1 subunit alpha); VOG00070 (Prevalence:0.651163; Annotation:REFSEQ hypothetical protein); VOG00073 (Prevalence:1; Annotation:sp|O64216|VG22_BPMD2 Gene 22 protein); VOG00144 (Prevalence:1; Annotation:sp|O48459|DIT_BPSPP Distal tail protein); VOG00146 (Prevalence:0.976744; Annotation:sp|O64214|VG20_BPMD2 Gene 20 protein); VOG00149 (Prevalence:1; Annotation:sp|P03014|PINE_ECOLI Serine recombinase PinE); VOG00160 (Prevalence:1; Annotation:sp|Q7Y4Y9|DNMK_BPR69 Deoxynucleotide monophosphate kinase); VOG00172 (Prevalence:0.744186; Annotation:sp|P59217|TERL_BPSF5 Putative terminase large subunit); VOG00173 (Prevalence:1; Annotation:sp|Q05220|PORTL_BPML5 Portal protein); VOG00180 (Prevalence:1; Annotation:sp|Q05225|VG19_BPML5 Gene 19 protein); VOG00198 (Prevalence:0.976744; Annotation:REFSEQ hypothetical protein); VOG00255 (Prevalence:1; Annotation:sp|P19727|CAPSB_BPT7 Minor capsid protein); VOG00256 (Prevalence:0.511628; Annotation:sp|Q8X5V3|DNAB_ECO57 Replicative DNA helicase); VOG00258 (Prevalence:1; Annotation:sp|O31948|YONJ_BACSU SPbeta prophage-derived uncharacterized protein YonJ); VOG00279 (Prevalence:1; Annotation:sp|O48499|D14_BPT5 Protein D14); VOG00311 (Prevalence:0.511628; Annotation:REFSEQ HNH endonuclease); VOG00313 (Prevalence:1; Annotation:sp|Q05235|VG28_BPML5 Minor tail protein Gp28); VOG00318 (Prevalence:1; Annotation:REFSEQ hypothetical protein); VOG00348 (Prevalence:1; Annotation:sp|Q05229|VG23_BPML5 Major tail protein Gp23); VOG00363 (Prevalence:0.976744; Annotation:REFSEQ hypothetical protein); VOG00439 (Prevalence:0.581395; Annotation:REFSEQ endolysin); VOG00451 (Prevalence:1; Annotation:sp|Q05227|VG21_BPML5 Gene 21 protein); VOG00456 (Prevalence:0.744186; Annotation:sp|Q5UQ50|COLL6_MIMIV Collagen-like protein 6); VOG00547 (Prevalence:0.837209; Annotation:sp|P16006|DCTD_BPT4 Deoxycytidylate deaminase); VOG00704 (Prevalence:1; Annotation:sp|O64201|VG05_BPMD2 Gene 5 protein); VOG00752 (Prevalence:1; Annotation:sp|O64221|VG27_BPMD2 Minor tail protein Gp27); VOG00763 (Prevalence:1; Annotation:sp|Q05239|VG30_BPML5 Gene 30 protein); VOG00960 (Prevalence:1; Annotation:sp|Q05219|VG13_BPML5 Gene 13 protein); VOG01267 (Prevalence:0.976744; Annotation:sp|B1L944|THYX_THESQ Flavin-dependent thymidylate synthase); VOG01345 (Prevalence:1; Annotation:REFSEQ DNA repair exonuclease); VOG01410 (Prevalence:0.976744; Annotation:sp|Q05259|THYX_BPML5 Probable flavin-dependent thymidylate synthase); VOG01432 (Prevalence:1; Annotation:sp|O64206|VG13_BPMD2 Gene 13 protein); VOG01648 (Prevalence:1; Annotation:REFSEQ lectin); VOG01729 (Prevalence:0.744186; Annotation:REFSEQ tail fiber protein); VOG01814 (Prevalence:1; Annotation:sp|O64208|VG15_BPMD2 Gene 15 protein); VOG02077 (Prevalence:1; Annotation:REFSEQ exonuclease); VOG02120 (Prevalence:0.651163; Annotation:sp|Q6XQC4|TMP_BPT1 Tape measure protein); VOG02149 (Prevalence:0.767442; Annotation:sp|E7DNB6|TMP_BPDP1 Tape measure protein); VOG02190 (Prevalence:1; Annotation:sp|Q05286|VG71_BPML5 Repressor-like immunity protein); VOG03414 (Prevalence:1; Annotation:REFSEQ hypothetical protein); VOG03433 (Prevalence:1; Annotation:sp|P04530|HELIC_BPT4 DnaB-like replicative helicase); VOG03447 (Prevalence:0.581395; Annotation:sp|A6Q367|RTPR_NITSB Probable adenosylcobalamin-dependent ribonucleoside-triphosphate reductase); VOG03566 (Prevalence:0.581395; Annotation:REFSEQ HNH endonuclease); VOG04113 (Prevalence:1; Annotation:REFSEQ hypothetical protein); VOG06115 (Prevalence:0.581395; Annotation:sp|P08120|CO4A1_DROME Collagen alpha-1(IV) chain); VOG06175 (Prevalence:0.930233; Annotation:REFSEQ hypothetical protein); VOG07725 (Prevalence:0.627907; Annotation:sp|Q05222|SCAF_BPML5 Probable capsid assembly scaffolding protein); VOG07726 (Prevalence:1; Annotation:sp|O64221|VG27_BPMD2 Minor tail protein Gp27); VOG09080 (Prevalence:0.697674; Annotation:REFSEQ hypothetical protein); VOG09083 (Prevalence:1; Annotation:REFSEQ hypothetical protein); VOG09086 (Prevalence:0.953488; Annotation:REFSEQ hypothetical protein); VOG09092 (Prevalence:1; Annotation:REFSEQ hypothetical protein); VOG09093 (Prevalence:0.906977; Annotation:REFSEQ hypothetical protein); VOG09096 (Prevalence:1; Annotation:REFSEQ hypothetical protein); VOG09099 (Prevalence:0.883721; Annotation:REFSEQ hypothetical protein); VOG09100 (Prevalence:0.790698; Annotation:REFSEQ hypothetical protein); VOG09101 (Prevalence:1; Annotation:REFSEQ hypothetical protein); VOG13495 (Prevalence:0.534884; Annotation:REFSEQ hypothetical protein)	Celiavirus (1)
Duplodnaviria (4102)	VOG01432 (Prevalence:0.782058; Annotation:sp|O64206|VG13_BPMD2 Gene 13 protein)	Heunggongvirae (4102)	VOG01432 (Prevalence:0.782058; Annotation:sp|O64206|VG13_BPMD2 Gene 13 protein)	Uroviricota (4102)	VOG01432 (Prevalence:0.782058; Annotation:sp|O64206|VG13_BPMD2 Gene 13 protein)	Caudoviricetes (4102)	VOG01432 (Prevalence:0.782058; Annotation:sp|O64206|VG13_BPMD2 Gene 13 protein)					Arquatrovirinae (43)	VOG00061 (Prevalence:0.976744; Annotation:sp|P00452|RIR1_ECOLI Ribonucleoside-diphosphate reductase 1 subunit alpha); VOG00070 (Prevalence:0.651163; Annotation:REFSEQ hypothetical protein); VOG00073 (Prevalence:1; Annotation:sp|O64216|VG22_BPMD2 Gene 22 protein); VOG00144 (Prevalence:1; Annotation:sp|O48459|DIT_BPSPP Distal tail protein); VOG00146 (Prevalence:0.976744; Annotation:sp|O64214|VG20_BPMD2 Gene 20 protein); VOG00149 (Prevalence:1; Annotation:sp|P03014|PINE_ECOLI Serine recombinase PinE); VOG00160 (Prevalence:1; Annotation:sp|Q7Y4Y9|DNMK_BPR69 Deoxynucleotide monophosphate kinase); VOG00172 (Prevalence:0.744186; Annotation:sp|P59217|TERL_BPSF5 Putative terminase large subunit); VOG00173 (Prevalence:1; Annotation:sp|Q05220|PORTL_BPML5 Portal protein); VOG00180 (Prevalence:1; Annotation:sp|Q05225|VG19_BPML5 Gene 19 protein); VOG00198 (Prevalence:0.976744; Annotation:REFSEQ hypothetical protein); VOG00255 (Prevalence:1; Annotation:sp|P19727|CAPSB_BPT7 Minor capsid protein); VOG00256 (Prevalence:0.511628; Annotation:sp|Q8X5V3|DNAB_ECO57 Replicative DNA helicase); VOG00258 (Prevalence:1; Annotation:sp|O31948|YONJ_BACSU SPbeta prophage-derived uncharacterized protein YonJ); VOG00279 (Prevalence:1; Annotation:sp|O48499|D14_BPT5 Protein D14); VOG00311 (Prevalence:0.511628; Annotation:REFSEQ HNH endonuclease); VOG00313 (Prevalence:1; Annotation:sp|Q05235|VG28_BPML5 Minor tail protein Gp28); VOG00318 (Prevalence:1; Annotation:REFSEQ hypothetical protein); VOG00348 (Prevalence:1; Annotation:sp|Q05229|VG23_BPML5 Major tail protein Gp23); VOG00363 (Prevalence:0.976744; Annotation:REFSEQ hypothetical protein); VOG00439 (Prevalence:0.581395; Annotation:REFSEQ endolysin); VOG00451 (Prevalence:1; Annotation:sp|Q05227|VG21_BPML5 Gene 21 protein); VOG00456 (Prevalence:0.744186; Annotation:sp|Q5UQ50|COLL6_MIMIV Collagen-like protein 6); VOG00547 (Prevalence:0.837209; Annotation:sp|P16006|DCTD_BPT4 Deoxycytidylate deaminase); VOG00704 (Prevalence:1; Annotation:sp|O64201|VG05_BPMD2 Gene 5 protein); VOG00752 (Prevalence:1; Annotation:sp|O64221|VG27_BPMD2 Minor tail protein Gp27); VOG00763 (Prevalence:1; Annotation:sp|Q05239|VG30_BPML5 Gene 30 protein); VOG00960 (Prevalence:1; Annotation:sp|Q05219|VG13_BPML5 Gene 13 protein); VOG01267 (Prevalence:0.976744; Annotation:sp|B1L944|THYX_THESQ Flavin-dependent thymidylate synthase); VOG01345 (Prevalence:1; Annotation:REFSEQ DNA repair exonuclease); VOG01410 (Prevalence:0.976744; Annotation:sp|Q05259|THYX_BPML5 Probable flavin-dependent thymidylate synthase); VOG01432 (Prevalence:1; Annotation:sp|O64206|VG13_BPMD2 Gene 13 protein); VOG01648 (Prevalence:1; Annotation:REFSEQ lectin); VOG01729 (Prevalence:0.744186; Annotation:REFSEQ tail fiber protein); VOG01814 (Prevalence:1; Annotation:sp|O64208|VG15_BPMD2 Gene 15 protein); VOG02077 (Prevalence:1; Annotation:REFSEQ exonuclease); VOG02120 (Prevalence:0.651163; Annotation:sp|Q6XQC4|TMP_BPT1 Tape measure protein); VOG02149 (Prevalence:0.767442; Annotation:sp|E7DNB6|TMP_BPDP1 Tape measure protein); VOG02190 (Prevalence:1; Annotation:sp|Q05286|VG71_BPML5 Repressor-like immunity protein); VOG03414 (Prevalence:1; Annotation:REFSEQ hypothetical protein); VOG03433 (Prevalence:1; Annotation:sp|P04530|HELIC_BPT4 DnaB-like replicative helicase); VOG03447 (Prevalence:0.581395; Annotation:sp|A6Q367|RTPR_NITSB Probable adenosylcobalamin-dependent ribonucleoside-triphosphate reductase); VOG03566 (Prevalence:0.581395; Annotation:REFSEQ HNH endonuclease); VOG04113 (Prevalence:1; Annotation:REFSEQ hypothetical protein); VOG06115 (Prevalence:0.581395; Annotation:sp|P08120|CO4A1_DROME Collagen alpha-1(IV) chain); VOG06175 (Prevalence:0.930233; Annotation:REFSEQ hypothetical protein); VOG07725 (Prevalence:0.627907; Annotation:sp|Q05222|SCAF_BPML5 Probable capsid assembly scaffolding protein); VOG07726 (Prevalence:1; Annotation:sp|O64221|VG27_BPMD2 Minor tail protein Gp27); VOG09080 (Prevalence:0.697674; Annotation:REFSEQ hypothetical protein); VOG09083 (Prevalence:1; Annotation:REFSEQ hypothetical protein); VOG09086 (Prevalence:0.953488; Annotation:REFSEQ hypothetical protein); VOG09092 (Prevalence:1; Annotation:REFSEQ hypothetical protein); VOG09093 (Prevalence:0.906977; Annotation:REFSEQ hypothetical protein); VOG09096 (Prevalence:1; Annotation:REFSEQ hypothetical protein); VOG09099 (Prevalence:0.883721; Annotation:REFSEQ hypothetical protein); VOG09100 (Prevalence:0.790698; Annotation:REFSEQ hypothetical protein); VOG09101 (Prevalence:1; Annotation:REFSEQ hypothetical protein); VOG13495 (Prevalence:0.534884; Annotation:REFSEQ hypothetical protein)	Hautrevirus (1)
Duplodnaviria (4102)	VOG01432 (Prevalence:0.782058; Annotation:sp|O64206|VG13_BPMD2 Gene 13 protein)	Heunggongvirae (4102)	VOG01432 (Prevalence:0.782058; Annotation:sp|O64206|VG13_BPMD2 Gene 13 protein)	Uroviricota (4102)	VOG01432 (Prevalence:0.782058; Annotation:sp|O64206|VG13_BPMD2 Gene 13 protein)	Caudoviricetes (4102)	VOG01432 (Prevalence:0.782058; Annotation:sp|O64206|VG13_BPMD2 Gene 13 protein)					Arquatrovirinae (43)	VOG00061 (Prevalence:0.976744; Annotation:sp|P00452|RIR1_ECOLI Ribonucleoside-diphosphate reductase 1 subunit alpha); VOG00070 (Prevalence:0.651163; Annotation:REFSEQ hypothetical protein); VOG00073 (Prevalence:1; Annotation:sp|O64216|VG22_BPMD2 Gene 22 protein); VOG00144 (Prevalence:1; Annotation:sp|O48459|DIT_BPSPP Distal tail protein); VOG00146 (Prevalence:0.976744; Annotation:sp|O64214|VG20_BPMD2 Gene 20 protein); VOG00149 (Prevalence:1; Annotation:sp|P03014|PINE_ECOLI Serine recombinase PinE); VOG00160 (Prevalence:1; Annotation:sp|Q7Y4Y9|DNMK_BPR69 Deoxynucleotide monophosphate kinase); VOG00172 (Prevalence:0.744186; Annotation:sp|P59217|TERL_BPSF5 Putative terminase large subunit); VOG00173 (Prevalence:1; Annotation:sp|Q05220|PORTL_BPML5 Portal protein); VOG00180 (Prevalence:1; Annotation:sp|Q05225|VG19_BPML5 Gene 19 protein); VOG00198 (Prevalence:0.976744; Annotation:REFSEQ hypothetical protein); VOG00255 (Prevalence:1; Annotation:sp|P19727|CAPSB_BPT7 Minor capsid protein); VOG00256 (Prevalence:0.511628; Annotation:sp|Q8X5V3|DNAB_ECO57 Replicative DNA helicase); VOG00258 (Prevalence:1; Annotation:sp|O31948|YONJ_BACSU SPbeta prophage-derived uncharacterized protein YonJ); VOG00279 (Prevalence:1; Annotation:sp|O48499|D14_BPT5 Protein D14); VOG00311 (Prevalence:0.511628; Annotation:REFSEQ HNH endonuclease); VOG00313 (Prevalence:1; Annotation:sp|Q05235|VG28_BPML5 Minor tail protein Gp28); VOG00318 (Prevalence:1; Annotation:REFSEQ hypothetical protein); VOG00348 (Prevalence:1; Annotation:sp|Q05229|VG23_BPML5 Major tail protein Gp23); VOG00363 (Prevalence:0.976744; Annotation:REFSEQ hypothetical protein); VOG00439 (Prevalence:0.581395; Annotation:REFSEQ endolysin); VOG00451 (Prevalence:1; Annotation:sp|Q05227|VG21_BPML5 Gene 21 protein); VOG00456 (Prevalence:0.744186; Annotation:sp|Q5UQ50|COLL6_MIMIV Collagen-like protein 6); VOG00547 (Prevalence:0.837209; Annotation:sp|P16006|DCTD_BPT4 Deoxycytidylate deaminase); VOG00704 (Prevalence:1; Annotation:sp|O64201|VG05_BPMD2 Gene 5 protein); VOG00752 (Prevalence:1; Annotation:sp|O64221|VG27_BPMD2 Minor tail protein Gp27); VOG00763 (Prevalence:1; Annotation:sp|Q05239|VG30_BPML5 Gene 30 protein); VOG00960 (Prevalence:1; Annotation:sp|Q05219|VG13_BPML5 Gene 13 protein); VOG01267 (Prevalence:0.976744; Annotation:sp|B1L944|THYX_THESQ Flavin-dependent thymidylate synthase); VOG01345 (Prevalence:1; Annotation:REFSEQ DNA repair exonuclease); VOG01410 (Prevalence:0.976744; Annotation:sp|Q05259|THYX_BPML5 Probable flavin-dependent thymidylate synthase); VOG01432 (Prevalence:1; Annotation:sp|O64206|VG13_BPMD2 Gene 13 protein); VOG01648 (Prevalence:1; Annotation:REFSEQ lectin); VOG01729 (Prevalence:0.744186; Annotation:REFSEQ tail fiber protein); VOG01814 (Prevalence:1; Annotation:sp|O64208|VG15_BPMD2 Gene 15 protein); VOG02077 (Prevalence:1; Annotation:REFSEQ exonuclease); VOG02120 (Prevalence:0.651163; Annotation:sp|Q6XQC4|TMP_BPT1 Tape measure protein); VOG02149 (Prevalence:0.767442; Annotation:sp|E7DNB6|TMP_BPDP1 Tape measure protein); VOG02190 (Prevalence:1; Annotation:sp|Q05286|VG71_BPML5 Repressor-like immunity protein); VOG03414 (Prevalence:1; Annotation:REFSEQ hypothetical protein); VOG03433 (Prevalence:1; Annotation:sp|P04530|HELIC_BPT4 DnaB-like replicative helicase); VOG03447 (Prevalence:0.581395; Annotation:sp|A6Q367|RTPR_NITSB Probable adenosylcobalamin-dependent ribonucleoside-triphosphate reductase); VOG03566 (Prevalence:0.581395; Annotation:REFSEQ HNH endonuclease); VOG04113 (Prevalence:1; Annotation:REFSEQ hypothetical protein); VOG06115 (Prevalence:0.581395; Annotation:sp|P08120|CO4A1_DROME Collagen alpha-1(IV) chain); VOG06175 (Prevalence:0.930233; Annotation:REFSEQ hypothetical protein); VOG07725 (Prevalence:0.627907; Annotation:sp|Q05222|SCAF_BPML5 Probable capsid assembly scaffolding protein); VOG07726 (Prevalence:1; Annotation:sp|O64221|VG27_BPMD2 Minor tail protein Gp27); VOG09080 (Prevalence:0.697674; Annotation:REFSEQ hypothetical protein); VOG09083 (Prevalence:1; Annotation:REFSEQ hypothetical protein); VOG09086 (Prevalence:0.953488; Annotation:REFSEQ hypothetical protein); VOG09092 (Prevalence:1; Annotation:REFSEQ hypothetical protein); VOG09093 (Prevalence:0.906977; Annotation:REFSEQ hypothetical protein); VOG09096 (Prevalence:1; Annotation:REFSEQ hypothetical protein); VOG09099 (Prevalence:0.883721; Annotation:REFSEQ hypothetical protein); VOG09100 (Prevalence:0.790698; Annotation:REFSEQ hypothetical protein); VOG09101 (Prevalence:1; Annotation:REFSEQ hypothetical protein); VOG13495 (Prevalence:0.534884; Annotation:REFSEQ hypothetical protein)	Janusvirus (3)
Duplodnaviria (4102)	VOG01432 (Prevalence:0.782058; Annotation:sp|O64206|VG13_BPMD2 Gene 13 protein)	Heunggongvirae (4102)	VOG01432 (Prevalence:0.782058; Annotation:sp|O64206|VG13_BPMD2 Gene 13 protein)	Uroviricota (4102)	VOG01432 (Prevalence:0.782058; Annotation:sp|O64206|VG13_BPMD2 Gene 13 protein)	Caudoviricetes (4102)	VOG01432 (Prevalence:0.782058; Annotation:sp|O64206|VG13_BPMD2 Gene 13 protein)					Arquatrovirinae (43)	VOG00061 (Prevalence:0.976744; Annotation:sp|P00452|RIR1_ECOLI Ribonucleoside-diphosphate reductase 1 subunit alpha); VOG00070 (Prevalence:0.651163; Annotation:REFSEQ hypothetical protein); VOG00073 (Prevalence:1; Annotation:sp|O64216|VG22_BPMD2 Gene 22 protein); VOG00144 (Prevalence:1; Annotation:sp|O48459|DIT_BPSPP Distal tail protein); VOG00146 (Prevalence:0.976744; Annotation:sp|O64214|VG20_BPMD2 Gene 20 protein); VOG00149 (Prevalence:1; Annotation:sp|P03014|PINE_ECOLI Serine recombinase PinE); VOG00160 (Prevalence:1; Annotation:sp|Q7Y4Y9|DNMK_BPR69 Deoxynucleotide monophosphate kinase); VOG00172 (Prevalence:0.744186; Annotation:sp|P59217|TERL_BPSF5 Putative terminase large subunit); VOG00173 (Prevalence:1; Annotation:sp|Q05220|PORTL_BPML5 Portal protein); VOG00180 (Prevalence:1; Annotation:sp|Q05225|VG19_BPML5 Gene 19 protein); VOG00198 (Prevalence:0.976744; Annotation:REFSEQ hypothetical protein); VOG00255 (Prevalence:1; Annotation:sp|P19727|CAPSB_BPT7 Minor capsid protein); VOG00256 (Prevalence:0.511628; Annotation:sp|Q8X5V3|DNAB_ECO57 Replicative DNA helicase); VOG00258 (Prevalence:1; Annotation:sp|O31948|YONJ_BACSU SPbeta prophage-derived uncharacterized protein YonJ); VOG00279 (Prevalence:1; Annotation:sp|O48499|D14_BPT5 Protein D14); VOG00311 (Prevalence:0.511628; Annotation:REFSEQ HNH endonuclease); VOG00313 (Prevalence:1; Annotation:sp|Q05235|VG28_BPML5 Minor tail protein Gp28); VOG00318 (Prevalence:1; Annotation:REFSEQ hypothetical protein); VOG00348 (Prevalence:1; Annotation:sp|Q05229|VG23_BPML5 Major tail protein Gp23); VOG00363 (Prevalence:0.976744; Annotation:REFSEQ hypothetical protein); VOG00439 (Prevalence:0.581395; Annotation:REFSEQ endolysin); VOG00451 (Prevalence:1; Annotation:sp|Q05227|VG21_BPML5 Gene 21 protein); VOG00456 (Prevalence:0.744186; Annotation:sp|Q5UQ50|COLL6_MIMIV Collagen-like protein 6); VOG00547 (Prevalence:0.837209; Annotation:sp|P16006|DCTD_BPT4 Deoxycytidylate deaminase); VOG00704 (Prevalence:1; Annotation:sp|O64201|VG05_BPMD2 Gene 5 protein); VOG00752 (Prevalence:1; Annotation:sp|O64221|VG27_BPMD2 Minor tail protein Gp27); VOG00763 (Prevalence:1; Annotation:sp|Q05239|VG30_BPML5 Gene 30 protein); VOG00960 (Prevalence:1; Annotation:sp|Q05219|VG13_BPML5 Gene 13 protein); VOG01267 (Prevalence:0.976744; Annotation:sp|B1L944|THYX_THESQ Flavin-dependent thymidylate synthase); VOG01345 (Prevalence:1; Annotation:REFSEQ DNA repair exonuclease); VOG01410 (Prevalence:0.976744; Annotation:sp|Q05259|THYX_BPML5 Probable flavin-dependent thymidylate synthase); VOG01432 (Prevalence:1; Annotation:sp|O64206|VG13_BPMD2 Gene 13 protein); VOG01648 (Prevalence:1; Annotation:REFSEQ lectin); VOG01729 (Prevalence:0.744186; Annotation:REFSEQ tail fiber protein); VOG01814 (Prevalence:1; Annotation:sp|O64208|VG15_BPMD2 Gene 15 protein); VOG02077 (Prevalence:1; Annotation:REFSEQ exonuclease); VOG02120 (Prevalence:0.651163; Annotation:sp|Q6XQC4|TMP_BPT1 Tape measure protein); VOG02149 (Prevalence:0.767442; Annotation:sp|E7DNB6|TMP_BPDP1 Tape measure protein); VOG02190 (Prevalence:1; Annotation:sp|Q05286|VG71_BPML5 Repressor-like immunity protein); VOG03414 (Prevalence:1; Annotation:REFSEQ hypothetical protein); VOG03433 (Prevalence:1; Annotation:sp|P04530|HELIC_BPT4 DnaB-like replicative helicase); VOG03447 (Prevalence:0.581395; Annotation:sp|A6Q367|RTPR_NITSB Probable adenosylcobalamin-dependent ribonucleoside-triphosphate reductase); VOG03566 (Prevalence:0.581395; Annotation:REFSEQ HNH endonuclease); VOG04113 (Prevalence:1; Annotation:REFSEQ hypothetical protein); VOG06115 (Prevalence:0.581395; Annotation:sp|P08120|CO4A1_DROME Collagen alpha-1(IV) chain); VOG06175 (Prevalence:0.930233; Annotation:REFSEQ hypothetical protein); VOG07725 (Prevalence:0.627907; Annotation:sp|Q05222|SCAF_BPML5 Probable capsid assembly scaffolding protein); VOG07726 (Prevalence:1; Annotation:sp|O64221|VG27_BPMD2 Minor tail protein Gp27); VOG09080 (Prevalence:0.697674; Annotation:REFSEQ hypothetical protein); VOG09083 (Prevalence:1; Annotation:REFSEQ hypothetical protein); VOG09086 (Prevalence:0.953488; Annotation:REFSEQ hypothetical protein); VOG09092 (Prevalence:1; Annotation:REFSEQ hypothetical protein); VOG09093 (Prevalence:0.906977; Annotation:REFSEQ hypothetical protein); VOG09096 (Prevalence:1; Annotation:REFSEQ hypothetical protein); VOG09099 (Prevalence:0.883721; Annotation:REFSEQ hypothetical protein); VOG09100 (Prevalence:0.790698; Annotation:REFSEQ hypothetical protein); VOG09101 (Prevalence:1; Annotation:REFSEQ hypothetical protein); VOG13495 (Prevalence:0.534884; Annotation:REFSEQ hypothetical protein)	Likavirus (14)	VOG00032 (Prevalence:1; Annotation:sp|P04520|PRIM_BPT4 DNA primase); VOG00061 (Prevalence:1; Annotation:sp|P00452|RIR1_ECOLI Ribonucleoside-diphosphate reductase 1 subunit alpha); VOG00073 (Prevalence:1; Annotation:sp|O64216|VG22_BPMD2 Gene 22 protein); VOG00107 (Prevalence:1; Annotation:sp|P03692|HELIC_BPT7 DNA helicase/primase); VOG00144 (Prevalence:1; Annotation:sp|O48459|DIT_BPSPP Distal tail protein); VOG00146 (Prevalence:1; Annotation:sp|O64214|VG20_BPMD2 Gene 20 protein); VOG00149 (Prevalence:1; Annotation:sp|P03014|PINE_ECOLI Serine recombinase PinE); VOG00160 (Prevalence:1; Annotation:sp|Q7Y4Y9|DNMK_BPR69 Deoxynucleotide monophosphate kinase); VOG00172 (Prevalence:1; Annotation:sp|P59217|TERL_BPSF5 Putative terminase large subunit); VOG00173 (Prevalence:1; Annotation:sp|Q05220|PORTL_BPML5 Portal protein); VOG00180 (Prevalence:1; Annotation:sp|Q05225|VG19_BPML5 Gene 19 protein); VOG00198 (Prevalence:1; Annotation:REFSEQ hypothetical protein); VOG00255 (Prevalence:1; Annotation:sp|P19727|CAPSB_BPT7 Minor capsid protein); VOG00258 (Prevalence:1; Annotation:sp|O31948|YONJ_BACSU SPbeta prophage-derived uncharacterized protein YonJ); VOG00279 (Prevalence:1; Annotation:sp|O48499|D14_BPT5 Protein D14); VOG00313 (Prevalence:1; Annotation:sp|Q05235|VG28_BPML5 Minor tail protein Gp28); VOG00348 (Prevalence:1; Annotation:sp|Q05229|VG23_BPML5 Major tail protein Gp23); VOG00363 (Prevalence:1; Annotation:REFSEQ hypothetical protein); VOG00439 (Prevalence:1; Annotation:REFSEQ endolysin); VOG00451 (Prevalence:1; Annotation:sp|Q05227|VG21_BPML5 Gene 21 protein); VOG00456 (Prevalence:1; Annotation:sp|Q5UQ50|COLL6_MIMIV Collagen-like protein 6); VOG00547 (Prevalence:0.571429; Annotation:sp|P16006|DCTD_BPT4 Deoxycytidylate deaminase); VOG00654 (Prevalence:0.571429; Annotation:sp|Q04763|SCAF_BPLLH Capsid assembly scaffolding protein); VOG00704 (Prevalence:1; Annotation:sp|O64201|VG05_BPMD2 Gene 5 protein); VOG00752 (Prevalence:1; Annotation:sp|O64221|VG27_BPMD2 Minor tail protein Gp27); VOG00763 (Prevalence:1; Annotation:sp|Q05239|VG30_BPML5 Gene 30 protein); VOG00960 (Prevalence:1; Annotation:sp|Q05219|VG13_BPML5 Gene 13 protein); VOG01267 (Prevalence:1; Annotation:sp|B1L944|THYX_THESQ Flavin-dependent thymidylate synthase); VOG01345 (Prevalence:1; Annotation:REFSEQ DNA repair exonuclease); VOG01410 (Prevalence:1; Annotation:sp|Q05259|THYX_BPML5 Probable flavin-dependent thymidylate synthase); VOG01432 (Prevalence:1; Annotation:sp|O64206|VG13_BPMD2 Gene 13 protein); VOG01648 (Prevalence:1; Annotation:REFSEQ lectin); VOG01701 (Prevalence:1; Annotation:sp|O67125|DPO3A_AQUAE DNA polymerase III subunit alpha); VOG01729 (Prevalence:0.857143; Annotation:REFSEQ tail fiber protein); VOG01814 (Prevalence:1; Annotation:sp|O64208|VG15_BPMD2 Gene 15 protein); VOG02077 (Prevalence:1; Annotation:REFSEQ exonuclease); VOG02120 (Prevalence:0.714286; Annotation:sp|Q6XQC4|TMP_BPT1 Tape measure protein); VOG02149 (Prevalence:0.785714; Annotation:sp|E7DNB6|TMP_BPDP1 Tape measure protein); VOG02190 (Prevalence:1; Annotation:sp|Q05286|VG71_BPML5 Repressor-like immunity protein); VOG03414 (Prevalence:1; Annotation:REFSEQ hypothetical protein); VOG03433 (Prevalence:1; Annotation:sp|P04530|HELIC_BPT4 DnaB-like replicative helicase); VOG03447 (Prevalence:1; Annotation:sp|A6Q367|RTPR_NITSB Probable adenosylcobalamin-dependent ribonucleoside-triphosphate reductase); VOG03566 (Prevalence:1; Annotation:REFSEQ HNH endonuclease); VOG04113 (Prevalence:1; Annotation:REFSEQ hypothetical protein); VOG07726 (Prevalence:1; Annotation:sp|O64221|VG27_BPMD2 Minor tail protein Gp27); VOG09080 (Prevalence:0.714286; Annotation:REFSEQ hypothetical protein); VOG09083 (Prevalence:1; Annotation:REFSEQ hypothetical protein); VOG09086 (Prevalence:1; Annotation:REFSEQ hypothetical protein); VOG09092 (Prevalence:1; Annotation:REFSEQ hypothetical protein); VOG09093 (Prevalence:1; Annotation:REFSEQ hypothetical protein); VOG09094 (Prevalence:0.928571; Annotation:REFSEQ hypothetical protein); VOG09096 (Prevalence:1; Annotation:REFSEQ hypothetical protein); VOG09099 (Prevalence:1; Annotation:REFSEQ hypothetical protein); VOG09100 (Prevalence:1; Annotation:REFSEQ hypothetical protein); VOG09101 (Prevalence:1; Annotation:REFSEQ hypothetical protein); VOG13495 (Prevalence:1; Annotation:REFSEQ hypothetical protein)
Duplodnaviria (4102)	VOG01432 (Prevalence:0.782058; Annotation:sp|O64206|VG13_BPMD2 Gene 13 protein)	Heunggongvirae (4102)	VOG01432 (Prevalence:0.782058; Annotation:sp|O64206|VG13_BPMD2 Gene 13 protein)	Uroviricota (4102)	VOG01432 (Prevalence:0.782058; Annotation:sp|O64206|VG13_BPMD2 Gene 13 protein)	Caudoviricetes (4102)	VOG01432 (Prevalence:0.782058; Annotation:sp|O64206|VG13_BPMD2 Gene 13 protein)					Arquatrovirinae (43)	VOG00061 (Prevalence:0.976744; Annotation:sp|P00452|RIR1_ECOLI Ribonucleoside-diphosphate reductase 1 subunit alpha); VOG00070 (Prevalence:0.651163; Annotation:REFSEQ hypothetical protein); VOG00073 (Prevalence:1; Annotation:sp|O64216|VG22_BPMD2 Gene 22 protein); VOG00144 (Prevalence:1; Annotation:sp|O48459|DIT_BPSPP Distal tail protein); VOG00146 (Prevalence:0.976744; Annotation:sp|O64214|VG20_BPMD2 Gene 20 protein); VOG00149 (Prevalence:1; Annotation:sp|P03014|PINE_ECOLI Serine recombinase PinE); VOG00160 (Prevalence:1; Annotation:sp|Q7Y4Y9|DNMK_BPR69 Deoxynucleotide monophosphate kinase); VOG00172 (Prevalence:0.744186; Annotation:sp|P59217|TERL_BPSF5 Putative terminase large subunit); VOG00173 (Prevalence:1; Annotation:sp|Q05220|PORTL_BPML5 Portal protein); VOG00180 (Prevalence:1; Annotation:sp|Q05225|VG19_BPML5 Gene 19 protein); VOG00198 (Prevalence:0.976744; Annotation:REFSEQ hypothetical protein); VOG00255 (Prevalence:1; Annotation:sp|P19727|CAPSB_BPT7 Minor capsid protein); VOG00256 (Prevalence:0.511628; Annotation:sp|Q8X5V3|DNAB_ECO57 Replicative DNA helicase); VOG00258 (Prevalence:1; Annotation:sp|O31948|YONJ_BACSU SPbeta prophage-derived uncharacterized protein YonJ); VOG00279 (Prevalence:1; Annotation:sp|O48499|D14_BPT5 Protein D14); VOG00311 (Prevalence:0.511628; Annotation:REFSEQ HNH endonuclease); VOG00313 (Prevalence:1; Annotation:sp|Q05235|VG28_BPML5 Minor tail protein Gp28); VOG00318 (Prevalence:1; Annotation:REFSEQ hypothetical protein); VOG00348 (Prevalence:1; Annotation:sp|Q05229|VG23_BPML5 Major tail protein Gp23); VOG00363 (Prevalence:0.976744; Annotation:REFSEQ hypothetical protein); VOG00439 (Prevalence:0.581395; Annotation:REFSEQ endolysin); VOG00451 (Prevalence:1; Annotation:sp|Q05227|VG21_BPML5 Gene 21 protein); VOG00456 (Prevalence:0.744186; Annotation:sp|Q5UQ50|COLL6_MIMIV Collagen-like protein 6); VOG00547 (Prevalence:0.837209; Annotation:sp|P16006|DCTD_BPT4 Deoxycytidylate deaminase); VOG00704 (Prevalence:1; Annotation:sp|O64201|VG05_BPMD2 Gene 5 protein); VOG00752 (Prevalence:1; Annotation:sp|O64221|VG27_BPMD2 Minor tail protein Gp27); VOG00763 (Prevalence:1; Annotation:sp|Q05239|VG30_BPML5 Gene 30 protein); VOG00960 (Prevalence:1; Annotation:sp|Q05219|VG13_BPML5 Gene 13 protein); VOG01267 (Prevalence:0.976744; Annotation:sp|B1L944|THYX_THESQ Flavin-dependent thymidylate synthase); VOG01345 (Prevalence:1; Annotation:REFSEQ DNA repair exonuclease); VOG01410 (Prevalence:0.976744; Annotation:sp|Q05259|THYX_BPML5 Probable flavin-dependent thymidylate synthase); VOG01432 (Prevalence:1; Annotation:sp|O64206|VG13_BPMD2 Gene 13 protein); VOG01648 (Prevalence:1; Annotation:REFSEQ lectin); VOG01729 (Prevalence:0.744186; Annotation:REFSEQ tail fiber protein); VOG01814 (Prevalence:1; Annotation:sp|O64208|VG15_BPMD2 Gene 15 protein); VOG02077 (Prevalence:1; Annotation:REFSEQ exonuclease); VOG02120 (Prevalence:0.651163; Annotation:sp|Q6XQC4|TMP_BPT1 Tape measure protein); VOG02149 (Prevalence:0.767442; Annotation:sp|E7DNB6|TMP_BPDP1 Tape measure protein); VOG02190 (Prevalence:1; Annotation:sp|Q05286|VG71_BPML5 Repressor-like immunity protein); VOG03414 (Prevalence:1; Annotation:REFSEQ hypothetical protein); VOG03433 (Prevalence:1; Annotation:sp|P04530|HELIC_BPT4 DnaB-like replicative helicase); VOG03447 (Prevalence:0.581395; Annotation:sp|A6Q367|RTPR_NITSB Probable adenosylcobalamin-dependent ribonucleoside-triphosphate reductase); VOG03566 (Prevalence:0.581395; Annotation:REFSEQ HNH endonuclease); VOG04113 (Prevalence:1; Annotation:REFSEQ hypothetical protein); VOG06115 (Prevalence:0.581395; Annotation:sp|P08120|CO4A1_DROME Collagen alpha-1(IV) chain); VOG06175 (Prevalence:0.930233; Annotation:REFSEQ hypothetical protein); VOG07725 (Prevalence:0.627907; Annotation:sp|Q05222|SCAF_BPML5 Probable capsid assembly scaffolding protein); VOG07726 (Prevalence:1; Annotation:sp|O64221|VG27_BPMD2 Minor tail protein Gp27); VOG09080 (Prevalence:0.697674; Annotation:REFSEQ hypothetical protein); VOG09083 (Prevalence:1; Annotation:REFSEQ hypothetical protein); VOG09086 (Prevalence:0.953488; Annotation:REFSEQ hypothetical protein); VOG09092 (Prevalence:1; Annotation:REFSEQ hypothetical protein); VOG09093 (Prevalence:0.906977; Annotation:REFSEQ hypothetical protein); VOG09096 (Prevalence:1; Annotation:REFSEQ hypothetical protein); VOG09099 (Prevalence:0.883721; Annotation:REFSEQ hypothetical protein); VOG09100 (Prevalence:0.790698; Annotation:REFSEQ hypothetical protein); VOG09101 (Prevalence:1; Annotation:REFSEQ hypothetical protein); VOG13495 (Prevalence:0.534884; Annotation:REFSEQ hypothetical protein)	Omarvirus (4)
Duplodnaviria (4102)	VOG01432 (Prevalence:0.782058; Annotation:sp|O64206|VG13_BPMD2 Gene 13 protein)	Heunggongvirae (4102)	VOG01432 (Prevalence:0.782058; Annotation:sp|O64206|VG13_BPMD2 Gene 13 protein)	Uroviricota (4102)	VOG01432 (Prevalence:0.782058; Annotation:sp|O64206|VG13_BPMD2 Gene 13 protein)	Caudoviricetes (4102)	VOG01432 (Prevalence:0.782058; Annotation:sp|O64206|VG13_BPMD2 Gene 13 protein)					Arquatrovirinae (43)	VOG00061 (Prevalence:0.976744; Annotation:sp|P00452|RIR1_ECOLI Ribonucleoside-diphosphate reductase 1 subunit alpha); VOG00070 (Prevalence:0.651163; Annotation:REFSEQ hypothetical protein); VOG00073 (Prevalence:1; Annotation:sp|O64216|VG22_BPMD2 Gene 22 protein); VOG00144 (Prevalence:1; Annotation:sp|O48459|DIT_BPSPP Distal tail protein); VOG00146 (Prevalence:0.976744; Annotation:sp|O64214|VG20_BPMD2 Gene 20 protein); VOG00149 (Prevalence:1; Annotation:sp|P03014|PINE_ECOLI Serine recombinase PinE); VOG00160 (Prevalence:1; Annotation:sp|Q7Y4Y9|DNMK_BPR69 Deoxynucleotide monophosphate kinase); VOG00172 (Prevalence:0.744186; Annotation:sp|P59217|TERL_BPSF5 Putative terminase large subunit); VOG00173 (Prevalence:1; Annotation:sp|Q05220|PORTL_BPML5 Portal protein); VOG00180 (Prevalence:1; Annotation:sp|Q05225|VG19_BPML5 Gene 19 protein); VOG00198 (Prevalence:0.976744; Annotation:REFSEQ hypothetical protein); VOG00255 (Prevalence:1; Annotation:sp|P19727|CAPSB_BPT7 Minor capsid protein); VOG00256 (Prevalence:0.511628; Annotation:sp|Q8X5V3|DNAB_ECO57 Replicative DNA helicase); VOG00258 (Prevalence:1; Annotation:sp|O31948|YONJ_BACSU SPbeta prophage-derived uncharacterized protein YonJ); VOG00279 (Prevalence:1; Annotation:sp|O48499|D14_BPT5 Protein D14); VOG00311 (Prevalence:0.511628; Annotation:REFSEQ HNH endonuclease); VOG00313 (Prevalence:1; Annotation:sp|Q05235|VG28_BPML5 Minor tail protein Gp28); VOG00318 (Prevalence:1; Annotation:REFSEQ hypothetical protein); VOG00348 (Prevalence:1; Annotation:sp|Q05229|VG23_BPML5 Major tail protein Gp23); VOG00363 (Prevalence:0.976744; Annotation:REFSEQ hypothetical protein); VOG00439 (Prevalence:0.581395; Annotation:REFSEQ endolysin); VOG00451 (Prevalence:1; Annotation:sp|Q05227|VG21_BPML5 Gene 21 protein); VOG00456 (Prevalence:0.744186; Annotation:sp|Q5UQ50|COLL6_MIMIV Collagen-like protein 6); VOG00547 (Prevalence:0.837209; Annotation:sp|P16006|DCTD_BPT4 Deoxycytidylate deaminase); VOG00704 (Prevalence:1; Annotation:sp|O64201|VG05_BPMD2 Gene 5 protein); VOG00752 (Prevalence:1; Annotation:sp|O64221|VG27_BPMD2 Minor tail protein Gp27); VOG00763 (Prevalence:1; Annotation:sp|Q05239|VG30_BPML5 Gene 30 protein); VOG00960 (Prevalence:1; Annotation:sp|Q05219|VG13_BPML5 Gene 13 protein); VOG01267 (Prevalence:0.976744; Annotation:sp|B1L944|THYX_THESQ Flavin-dependent thymidylate synthase); VOG01345 (Prevalence:1; Annotation:REFSEQ DNA repair exonuclease); VOG01410 (Prevalence:0.976744; Annotation:sp|Q05259|THYX_BPML5 Probable flavin-dependent thymidylate synthase); VOG01432 (Prevalence:1; Annotation:sp|O64206|VG13_BPMD2 Gene 13 protein); VOG01648 (Prevalence:1; Annotation:REFSEQ lectin); VOG01729 (Prevalence:0.744186; Annotation:REFSEQ tail fiber protein); VOG01814 (Prevalence:1; Annotation:sp|O64208|VG15_BPMD2 Gene 15 protein); VOG02077 (Prevalence:1; Annotation:REFSEQ exonuclease); VOG02120 (Prevalence:0.651163; Annotation:sp|Q6XQC4|TMP_BPT1 Tape measure protein); VOG02149 (Prevalence:0.767442; Annotation:sp|E7DNB6|TMP_BPDP1 Tape measure protein); VOG02190 (Prevalence:1; Annotation:sp|Q05286|VG71_BPML5 Repressor-like immunity protein); VOG03414 (Prevalence:1; Annotation:REFSEQ hypothetical protein); VOG03433 (Prevalence:1; Annotation:sp|P04530|HELIC_BPT4 DnaB-like replicative helicase); VOG03447 (Prevalence:0.581395; Annotation:sp|A6Q367|RTPR_NITSB Probable adenosylcobalamin-dependent ribonucleoside-triphosphate reductase); VOG03566 (Prevalence:0.581395; Annotation:REFSEQ HNH endonuclease); VOG04113 (Prevalence:1; Annotation:REFSEQ hypothetical protein); VOG06115 (Prevalence:0.581395; Annotation:sp|P08120|CO4A1_DROME Collagen alpha-1(IV) chain); VOG06175 (Prevalence:0.930233; Annotation:REFSEQ hypothetical protein); VOG07725 (Prevalence:0.627907; Annotation:sp|Q05222|SCAF_BPML5 Probable capsid assembly scaffolding protein); VOG07726 (Prevalence:1; Annotation:sp|O64221|VG27_BPMD2 Minor tail protein Gp27); VOG09080 (Prevalence:0.697674; Annotation:REFSEQ hypothetical protein); VOG09083 (Prevalence:1; Annotation:REFSEQ hypothetical protein); VOG09086 (Prevalence:0.953488; Annotation:REFSEQ hypothetical protein); VOG09092 (Prevalence:1; Annotation:REFSEQ hypothetical protein); VOG09093 (Prevalence:0.906977; Annotation:REFSEQ hypothetical protein); VOG09096 (Prevalence:1; Annotation:REFSEQ hypothetical protein); VOG09099 (Prevalence:0.883721; Annotation:REFSEQ hypothetical protein); VOG09100 (Prevalence:0.790698; Annotation:REFSEQ hypothetical protein); VOG09101 (Prevalence:1; Annotation:REFSEQ hypothetical protein); VOG13495 (Prevalence:0.534884; Annotation:REFSEQ hypothetical protein)	Salutenavirus (1)
Duplodnaviria (4102)	VOG01432 (Prevalence:0.782058; Annotation:sp|O64206|VG13_BPMD2 Gene 13 protein)	Heunggongvirae (4102)	VOG01432 (Prevalence:0.782058; Annotation:sp|O64206|VG13_BPMD2 Gene 13 protein)	Uroviricota (4102)	VOG01432 (Prevalence:0.782058; Annotation:sp|O64206|VG13_BPMD2 Gene 13 protein)	Caudoviricetes (4102)	VOG01432 (Prevalence:0.782058; Annotation:sp|O64206|VG13_BPMD2 Gene 13 protein)					Arquatrovirinae (43)	VOG00061 (Prevalence:0.976744; Annotation:sp|P00452|RIR1_ECOLI Ribonucleoside-diphosphate reductase 1 subunit alpha); VOG00070 (Prevalence:0.651163; Annotation:REFSEQ hypothetical protein); VOG00073 (Prevalence:1; Annotation:sp|O64216|VG22_BPMD2 Gene 22 protein); VOG00144 (Prevalence:1; Annotation:sp|O48459|DIT_BPSPP Distal tail protein); VOG00146 (Prevalence:0.976744; Annotation:sp|O64214|VG20_BPMD2 Gene 20 protein); VOG00149 (Prevalence:1; Annotation:sp|P03014|PINE_ECOLI Serine recombinase PinE); VOG00160 (Prevalence:1; Annotation:sp|Q7Y4Y9|DNMK_BPR69 Deoxynucleotide monophosphate kinase); VOG00172 (Prevalence:0.744186; Annotation:sp|P59217|TERL_BPSF5 Putative terminase large subunit); VOG00173 (Prevalence:1; Annotation:sp|Q05220|PORTL_BPML5 Portal protein); VOG00180 (Prevalence:1; Annotation:sp|Q05225|VG19_BPML5 Gene 19 protein); VOG00198 (Prevalence:0.976744; Annotation:REFSEQ hypothetical protein); VOG00255 (Prevalence:1; Annotation:sp|P19727|CAPSB_BPT7 Minor capsid protein); VOG00256 (Prevalence:0.511628; Annotation:sp|Q8X5V3|DNAB_ECO57 Replicative DNA helicase); VOG00258 (Prevalence:1; Annotation:sp|O31948|YONJ_BACSU SPbeta prophage-derived uncharacterized protein YonJ); VOG00279 (Prevalence:1; Annotation:sp|O48499|D14_BPT5 Protein D14); VOG00311 (Prevalence:0.511628; Annotation:REFSEQ HNH endonuclease); VOG00313 (Prevalence:1; Annotation:sp|Q05235|VG28_BPML5 Minor tail protein Gp28); VOG00318 (Prevalence:1; Annotation:REFSEQ hypothetical protein); VOG00348 (Prevalence:1; Annotation:sp|Q05229|VG23_BPML5 Major tail protein Gp23); VOG00363 (Prevalence:0.976744; Annotation:REFSEQ hypothetical protein); VOG00439 (Prevalence:0.581395; Annotation:REFSEQ endolysin); VOG00451 (Prevalence:1; Annotation:sp|Q05227|VG21_BPML5 Gene 21 protein); VOG00456 (Prevalence:0.744186; Annotation:sp|Q5UQ50|COLL6_MIMIV Collagen-like protein 6); VOG00547 (Prevalence:0.837209; Annotation:sp|P16006|DCTD_BPT4 Deoxycytidylate deaminase); VOG00704 (Prevalence:1; Annotation:sp|O64201|VG05_BPMD2 Gene 5 protein); VOG00752 (Prevalence:1; Annotation:sp|O64221|VG27_BPMD2 Minor tail protein Gp27); VOG00763 (Prevalence:1; Annotation:sp|Q05239|VG30_BPML5 Gene 30 protein); VOG00960 (Prevalence:1; Annotation:sp|Q05219|VG13_BPML5 Gene 13 protein); VOG01267 (Prevalence:0.976744; Annotation:sp|B1L944|THYX_THESQ Flavin-dependent thymidylate synthase); VOG01345 (Prevalence:1; Annotation:REFSEQ DNA repair exonuclease); VOG01410 (Prevalence:0.976744; Annotation:sp|Q05259|THYX_BPML5 Probable flavin-dependent thymidylate synthase); VOG01432 (Prevalence:1; Annotation:sp|O64206|VG13_BPMD2 Gene 13 protein); VOG01648 (Prevalence:1; Annotation:REFSEQ lectin); VOG01729 (Prevalence:0.744186; Annotation:REFSEQ tail fiber protein); VOG01814 (Prevalence:1; Annotation:sp|O64208|VG15_BPMD2 Gene 15 protein); VOG02077 (Prevalence:1; Annotation:REFSEQ exonuclease); VOG02120 (Prevalence:0.651163; Annotation:sp|Q6XQC4|TMP_BPT1 Tape measure protein); VOG02149 (Prevalence:0.767442; Annotation:sp|E7DNB6|TMP_BPDP1 Tape measure protein); VOG02190 (Prevalence:1; Annotation:sp|Q05286|VG71_BPML5 Repressor-like immunity protein); VOG03414 (Prevalence:1; Annotation:REFSEQ hypothetical protein); VOG03433 (Prevalence:1; Annotation:sp|P04530|HELIC_BPT4 DnaB-like replicative helicase); VOG03447 (Prevalence:0.581395; Annotation:sp|A6Q367|RTPR_NITSB Probable adenosylcobalamin-dependent ribonucleoside-triphosphate reductase); VOG03566 (Prevalence:0.581395; Annotation:REFSEQ HNH endonuclease); VOG04113 (Prevalence:1; Annotation:REFSEQ hypothetical protein); VOG06115 (Prevalence:0.581395; Annotation:sp|P08120|CO4A1_DROME Collagen alpha-1(IV) chain); VOG06175 (Prevalence:0.930233; Annotation:REFSEQ hypothetical protein); VOG07725 (Prevalence:0.627907; Annotation:sp|Q05222|SCAF_BPML5 Probable capsid assembly scaffolding protein); VOG07726 (Prevalence:1; Annotation:sp|O64221|VG27_BPMD2 Minor tail protein Gp27); VOG09080 (Prevalence:0.697674; Annotation:REFSEQ hypothetical protein); VOG09083 (Prevalence:1; Annotation:REFSEQ hypothetical protein); VOG09086 (Prevalence:0.953488; Annotation:REFSEQ hypothetical protein); VOG09092 (Prevalence:1; Annotation:REFSEQ hypothetical protein); VOG09093 (Prevalence:0.906977; Annotation:REFSEQ hypothetical protein); VOG09096 (Prevalence:1; Annotation:REFSEQ hypothetical protein); VOG09099 (Prevalence:0.883721; Annotation:REFSEQ hypothetical protein); VOG09100 (Prevalence:0.790698; Annotation:REFSEQ hypothetical protein); VOG09101 (Prevalence:1; Annotation:REFSEQ hypothetical protein); VOG13495 (Prevalence:0.534884; Annotation:REFSEQ hypothetical protein)	Sentinelvirus (2)
Duplodnaviria (4102)	VOG01432 (Prevalence:0.782058; Annotation:sp|O64206|VG13_BPMD2 Gene 13 protein)	Heunggongvirae (4102)	VOG01432 (Prevalence:0.782058; Annotation:sp|O64206|VG13_BPMD2 Gene 13 protein)	Uroviricota (4102)	VOG01432 (Prevalence:0.782058; Annotation:sp|O64206|VG13_BPMD2 Gene 13 protein)	Caudoviricetes (4102)	VOG01432 (Prevalence:0.782058; Annotation:sp|O64206|VG13_BPMD2 Gene 13 protein)					Arquatrovirinae (43)	VOG00061 (Prevalence:0.976744; Annotation:sp|P00452|RIR1_ECOLI Ribonucleoside-diphosphate reductase 1 subunit alpha); VOG00070 (Prevalence:0.651163; Annotation:REFSEQ hypothetical protein); VOG00073 (Prevalence:1; Annotation:sp|O64216|VG22_BPMD2 Gene 22 protein); VOG00144 (Prevalence:1; Annotation:sp|O48459|DIT_BPSPP Distal tail protein); VOG00146 (Prevalence:0.976744; Annotation:sp|O64214|VG20_BPMD2 Gene 20 protein); VOG00149 (Prevalence:1; Annotation:sp|P03014|PINE_ECOLI Serine recombinase PinE); VOG00160 (Prevalence:1; Annotation:sp|Q7Y4Y9|DNMK_BPR69 Deoxynucleotide monophosphate kinase); VOG00172 (Prevalence:0.744186; Annotation:sp|P59217|TERL_BPSF5 Putative terminase large subunit); VOG00173 (Prevalence:1; Annotation:sp|Q05220|PORTL_BPML5 Portal protein); VOG00180 (Prevalence:1; Annotation:sp|Q05225|VG19_BPML5 Gene 19 protein); VOG00198 (Prevalence:0.976744; Annotation:REFSEQ hypothetical protein); VOG00255 (Prevalence:1; Annotation:sp|P19727|CAPSB_BPT7 Minor capsid protein); VOG00256 (Prevalence:0.511628; Annotation:sp|Q8X5V3|DNAB_ECO57 Replicative DNA helicase); VOG00258 (Prevalence:1; Annotation:sp|O31948|YONJ_BACSU SPbeta prophage-derived uncharacterized protein YonJ); VOG00279 (Prevalence:1; Annotation:sp|O48499|D14_BPT5 Protein D14); VOG00311 (Prevalence:0.511628; Annotation:REFSEQ HNH endonuclease); VOG00313 (Prevalence:1; Annotation:sp|Q05235|VG28_BPML5 Minor tail protein Gp28); VOG00318 (Prevalence:1; Annotation:REFSEQ hypothetical protein); VOG00348 (Prevalence:1; Annotation:sp|Q05229|VG23_BPML5 Major tail protein Gp23); VOG00363 (Prevalence:0.976744; Annotation:REFSEQ hypothetical protein); VOG00439 (Prevalence:0.581395; Annotation:REFSEQ endolysin); VOG00451 (Prevalence:1; Annotation:sp|Q05227|VG21_BPML5 Gene 21 protein); VOG00456 (Prevalence:0.744186; Annotation:sp|Q5UQ50|COLL6_MIMIV Collagen-like protein 6); VOG00547 (Prevalence:0.837209; Annotation:sp|P16006|DCTD_BPT4 Deoxycytidylate deaminase); VOG00704 (Prevalence:1; Annotation:sp|O64201|VG05_BPMD2 Gene 5 protein); VOG00752 (Prevalence:1; Annotation:sp|O64221|VG27_BPMD2 Minor tail protein Gp27); VOG00763 (Prevalence:1; Annotation:sp|Q05239|VG30_BPML5 Gene 30 protein); VOG00960 (Prevalence:1; Annotation:sp|Q05219|VG13_BPML5 Gene 13 protein); VOG01267 (Prevalence:0.976744; Annotation:sp|B1L944|THYX_THESQ Flavin-dependent thymidylate synthase); VOG01345 (Prevalence:1; Annotation:REFSEQ DNA repair exonuclease); VOG01410 (Prevalence:0.976744; Annotation:sp|Q05259|THYX_BPML5 Probable flavin-dependent thymidylate synthase); VOG01432 (Prevalence:1; Annotation:sp|O64206|VG13_BPMD2 Gene 13 protein); VOG01648 (Prevalence:1; Annotation:REFSEQ lectin); VOG01729 (Prevalence:0.744186; Annotation:REFSEQ tail fiber protein); VOG01814 (Prevalence:1; Annotation:sp|O64208|VG15_BPMD2 Gene 15 protein); VOG02077 (Prevalence:1; Annotation:REFSEQ exonuclease); VOG02120 (Prevalence:0.651163; Annotation:sp|Q6XQC4|TMP_BPT1 Tape measure protein); VOG02149 (Prevalence:0.767442; Annotation:sp|E7DNB6|TMP_BPDP1 Tape measure protein); VOG02190 (Prevalence:1; Annotation:sp|Q05286|VG71_BPML5 Repressor-like immunity protein); VOG03414 (Prevalence:1; Annotation:REFSEQ hypothetical protein); VOG03433 (Prevalence:1; Annotation:sp|P04530|HELIC_BPT4 DnaB-like replicative helicase); VOG03447 (Prevalence:0.581395; Annotation:sp|A6Q367|RTPR_NITSB Probable adenosylcobalamin-dependent ribonucleoside-triphosphate reductase); VOG03566 (Prevalence:0.581395; Annotation:REFSEQ HNH endonuclease); VOG04113 (Prevalence:1; Annotation:REFSEQ hypothetical protein); VOG06115 (Prevalence:0.581395; Annotation:sp|P08120|CO4A1_DROME Collagen alpha-1(IV) chain); VOG06175 (Prevalence:0.930233; Annotation:REFSEQ hypothetical protein); VOG07725 (Prevalence:0.627907; Annotation:sp|Q05222|SCAF_BPML5 Probable capsid assembly scaffolding protein); VOG07726 (Prevalence:1; Annotation:sp|O64221|VG27_BPMD2 Minor tail protein Gp27); VOG09080 (Prevalence:0.697674; Annotation:REFSEQ hypothetical protein); VOG09083 (Prevalence:1; Annotation:REFSEQ hypothetical protein); VOG09086 (Prevalence:0.953488; Annotation:REFSEQ hypothetical protein); VOG09092 (Prevalence:1; Annotation:REFSEQ hypothetical protein); VOG09093 (Prevalence:0.906977; Annotation:REFSEQ hypothetical protein); VOG09096 (Prevalence:1; Annotation:REFSEQ hypothetical protein); VOG09099 (Prevalence:0.883721; Annotation:REFSEQ hypothetical protein); VOG09100 (Prevalence:0.790698; Annotation:REFSEQ hypothetical protein); VOG09101 (Prevalence:1; Annotation:REFSEQ hypothetical protein); VOG13495 (Prevalence:0.534884; Annotation:REFSEQ hypothetical protein)	Yosifvirus (1)
Duplodnaviria (4102)	VOG01432 (Prevalence:0.782058; Annotation:sp|O64206|VG13_BPMD2 Gene 13 protein)	Heunggongvirae (4102)	VOG01432 (Prevalence:0.782058; Annotation:sp|O64206|VG13_BPMD2 Gene 13 protein)	Uroviricota (4102)	VOG01432 (Prevalence:0.782058; Annotation:sp|O64206|VG13_BPMD2 Gene 13 protein)	Caudoviricetes (4102)	VOG01432 (Prevalence:0.782058; Annotation:sp|O64206|VG13_BPMD2 Gene 13 protein)							Arvduovirus (1)
Duplodnaviria (4102)	VOG01432 (Prevalence:0.782058; Annotation:sp|O64206|VG13_BPMD2 Gene 13 protein)	Heunggongvirae (4102)	VOG01432 (Prevalence:0.782058; Annotation:sp|O64206|VG13_BPMD2 Gene 13 protein)	Uroviricota (4102)	VOG01432 (Prevalence:0.782058; Annotation:sp|O64206|VG13_BPMD2 Gene 13 protein)	Caudoviricetes (4102)	VOG01432 (Prevalence:0.782058; Annotation:sp|O64206|VG13_BPMD2 Gene 13 protein)							Ashduovirus (1)
Duplodnaviria (4102)	VOG01432 (Prevalence:0.782058; Annotation:sp|O64206|VG13_BPMD2 Gene 13 protein)	Heunggongvirae (4102)	VOG01432 (Prevalence:0.782058; Annotation:sp|O64206|VG13_BPMD2 Gene 13 protein)	Uroviricota (4102)	VOG01432 (Prevalence:0.782058; Annotation:sp|O64206|VG13_BPMD2 Gene 13 protein)	Caudoviricetes (4102)	VOG01432 (Prevalence:0.782058; Annotation:sp|O64206|VG13_BPMD2 Gene 13 protein)			Assiduviridae (3)				Cebadecemvirus (1)
Duplodnaviria (4102)	VOG01432 (Prevalence:0.782058; Annotation:sp|O64206|VG13_BPMD2 Gene 13 protein)	Heunggongvirae (4102)	VOG01432 (Prevalence:0.782058; Annotation:sp|O64206|VG13_BPMD2 Gene 13 protein)	Uroviricota (4102)	VOG01432 (Prevalence:0.782058; Annotation:sp|O64206|VG13_BPMD2 Gene 13 protein)	Caudoviricetes (4102)	VOG01432 (Prevalence:0.782058; Annotation:sp|O64206|VG13_BPMD2 Gene 13 protein)			Assiduviridae (3)				Cellubavirus (1)
Duplodnaviria (4102)	VOG01432 (Prevalence:0.782058; Annotation:sp|O64206|VG13_BPMD2 Gene 13 protein)	Heunggongvirae (4102)	VOG01432 (Prevalence:0.782058; Annotation:sp|O64206|VG13_BPMD2 Gene 13 protein)	Uroviricota (4102)	VOG01432 (Prevalence:0.782058; Annotation:sp|O64206|VG13_BPMD2 Gene 13 protein)	Caudoviricetes (4102)	VOG01432 (Prevalence:0.782058; Annotation:sp|O64206|VG13_BPMD2 Gene 13 protein)			Assiduviridae (3)				Nekkelsvirus (1)
Duplodnaviria (4102)	VOG01432 (Prevalence:0.782058; Annotation:sp|O64206|VG13_BPMD2 Gene 13 protein)	Heunggongvirae (4102)	VOG01432 (Prevalence:0.782058; Annotation:sp|O64206|VG13_BPMD2 Gene 13 protein)	Uroviricota (4102)	VOG01432 (Prevalence:0.782058; Annotation:sp|O64206|VG13_BPMD2 Gene 13 protein)	Caudoviricetes (4102)	VOG01432 (Prevalence:0.782058; Annotation:sp|O64206|VG13_BPMD2 Gene 13 protein)							Asteriusvirus (2)
Duplodnaviria (4102)	VOG01432 (Prevalence:0.782058; Annotation:sp|O64206|VG13_BPMD2 Gene 13 protein)	Heunggongvirae (4102)	VOG01432 (Prevalence:0.782058; Annotation:sp|O64206|VG13_BPMD2 Gene 13 protein)	Uroviricota (4102)	VOG01432 (Prevalence:0.782058; Annotation:sp|O64206|VG13_BPMD2 Gene 13 protein)	Caudoviricetes (4102)	VOG01432 (Prevalence:0.782058; Annotation:sp|O64206|VG13_BPMD2 Gene 13 protein)							Astrithrvirus (1)
Duplodnaviria (4102)	VOG01432 (Prevalence:0.782058; Annotation:sp|O64206|VG13_BPMD2 Gene 13 protein)	Heunggongvirae (4102)	VOG01432 (Prevalence:0.782058; Annotation:sp|O64206|VG13_BPMD2 Gene 13 protein)	Uroviricota (4102)	VOG01432 (Prevalence:0.782058; Annotation:sp|O64206|VG13_BPMD2 Gene 13 protein)	Caudoviricetes (4102)	VOG01432 (Prevalence:0.782058; Annotation:sp|O64206|VG13_BPMD2 Gene 13 protein)							Atraxavirus (1)
Duplodnaviria (4102)	VOG01432 (Prevalence:0.782058; Annotation:sp|O64206|VG13_BPMD2 Gene 13 protein)	Heunggongvirae (4102)	VOG01432 (Prevalence:0.782058; Annotation:sp|O64206|VG13_BPMD2 Gene 13 protein)	Uroviricota (4102)	VOG01432 (Prevalence:0.782058; Annotation:sp|O64206|VG13_BPMD2 Gene 13 protein)	Caudoviricetes (4102)	VOG01432 (Prevalence:0.782058; Annotation:sp|O64206|VG13_BPMD2 Gene 13 protein)							Attisvirus (9)
Duplodnaviria (4102)	VOG01432 (Prevalence:0.782058; Annotation:sp|O64206|VG13_BPMD2 Gene 13 protein)	Heunggongvirae (4102)	VOG01432 (Prevalence:0.782058; Annotation:sp|O64206|VG13_BPMD2 Gene 13 protein)	Uroviricota (4102)	VOG01432 (Prevalence:0.782058; Annotation:sp|O64206|VG13_BPMD2 Gene 13 protein)	Caudoviricetes (4102)	VOG01432 (Prevalence:0.782058; Annotation:sp|O64206|VG13_BPMD2 Gene 13 protein)							Attoomivirus (1)
Duplodnaviria (4102)	VOG01432 (Prevalence:0.782058; Annotation:sp|O64206|VG13_BPMD2 Gene 13 protein)	Heunggongvirae (4102)	VOG01432 (Prevalence:0.782058; Annotation:sp|O64206|VG13_BPMD2 Gene 13 protein)	Uroviricota (4102)	VOG01432 (Prevalence:0.782058; Annotation:sp|O64206|VG13_BPMD2 Gene 13 protein)	Caudoviricetes (4102)	VOG01432 (Prevalence:0.782058; Annotation:sp|O64206|VG13_BPMD2 Gene 13 protein)							Audreyjarvisvirus (7)
Duplodnaviria (4102)	VOG01432 (Prevalence:0.782058; Annotation:sp|O64206|VG13_BPMD2 Gene 13 protein)	Heunggongvirae (4102)	VOG01432 (Prevalence:0.782058; Annotation:sp|O64206|VG13_BPMD2 Gene 13 protein)	Uroviricota (4102)	VOG01432 (Prevalence:0.782058; Annotation:sp|O64206|VG13_BPMD2 Gene 13 protein)	Caudoviricetes (4102)	VOG01432 (Prevalence:0.782058; Annotation:sp|O64206|VG13_BPMD2 Gene 13 protein)							Aurunvirus (1)
Duplodnaviria (4102)	VOG01432 (Prevalence:0.782058; Annotation:sp|O64206|VG13_BPMD2 Gene 13 protein)	Heunggongvirae (4102)	VOG01432 (Prevalence:0.782058; Annotation:sp|O64206|VG13_BPMD2 Gene 13 protein)	Uroviricota (4102)	VOG01432 (Prevalence:0.782058; Annotation:sp|O64206|VG13_BPMD2 Gene 13 protein)	Caudoviricetes (4102)	VOG01432 (Prevalence:0.782058; Annotation:sp|O64206|VG13_BPMD2 Gene 13 protein)							Austintatiousvirus (3)
Duplodnaviria (4102)	VOG01432 (Prevalence:0.782058; Annotation:sp|O64206|VG13_BPMD2 Gene 13 protein)	Heunggongvirae (4102)	VOG01432 (Prevalence:0.782058; Annotation:sp|O64206|VG13_BPMD2 Gene 13 protein)	Uroviricota (4102)	VOG01432 (Prevalence:0.782058; Annotation:sp|O64206|VG13_BPMD2 Gene 13 protein)	Caudoviricetes (4102)	VOG01432 (Prevalence:0.782058; Annotation:sp|O64206|VG13_BPMD2 Gene 13 protein)			Autographiviridae (376)	VOG00013 (Prevalence:0.986702; Annotation:sp|O64235|DPOL_BPMD2 DNA polymerase); VOG00093 (Prevalence:0.984043; Annotation:sp|P10310|TERL_BPT3 Terminase, large subunit); VOG00107 (Prevalence:0.744681; Annotation:sp|P03692|HELIC_BPT7 DNA helicase/primase); VOG00119 (Prevalence:0.744681; Annotation:sp|P00970|DNLI_BPT4 DNA ligase); VOG00196 (Prevalence:0.880319; Annotation:sp|P03726|EXLYS_BPT7 Peptidoglycan transglycosylase gp16); VOG00200 (Prevalence:0.518617; Annotation:sp|P20313|SSB_BPT3 Single-stranded DNA-binding protein); VOG00204 (Prevalence:0.771277; Annotation:sp|P03724|GP14_BPT7 Internal virion protein gp14); VOG00255 (Prevalence:0.994681; Annotation:sp|P19727|CAPSB_BPT7 Minor capsid protein); VOG00256 (Prevalence:0.640957; Annotation:sp|Q8X5V3|DNAB_ECO57 Replicative DNA helicase); VOG00424 (Prevalence:0.507979; Annotation:sp|P00641|ENDO_BPT7 Endonuclease I); VOG00500 (Prevalence:0.992021; Annotation:sp|P00573|RPOL_BPT7 T7 RNA polymerase); VOG00509 (Prevalence:0.992021; Annotation:REFSEQ head assembly); VOG00644 (Prevalence:0.99734; Annotation:sp|P03728|PORTL_BPT7 Portal protein); VOG01396 (Prevalence:0.989362; Annotation:sp|P03746|TUBE1_BPT7 Tail tubular protein gp11); VOG01432 (Prevalence:0.537234; Annotation:sp|O64206|VG13_BPMD2 Gene 13 protein); VOG01992 (Prevalence:0.99734; Annotation:sp|P20324|SCAF_BPT3 Capsid assembly scaffolding protein); VOG02228 (Prevalence:0.646277; Annotation:sp|P00582|DPO1_ECOLI DNA polymerase I); VOG03433 (Prevalence:0.994681; Annotation:sp|P04530|HELIC_BPT4 DnaB-like replicative helicase); VOG03484 (Prevalence:0.518617; Annotation:REFSEQ 5'-3' exonuclease); VOG08256 (Prevalence:0.989362; Annotation:sp|P03747|TUBE2_BPT7 Tail tubular protein gp12); VOG34996 (Prevalence:1; Annotation:sp|P13319|RNH_BPT4 Ribonuclease H)			Aegirvirus (1)
Duplodnaviria (4102)	VOG01432 (Prevalence:0.782058; Annotation:sp|O64206|VG13_BPMD2 Gene 13 protein)	Heunggongvirae (4102)	VOG01432 (Prevalence:0.782058; Annotation:sp|O64206|VG13_BPMD2 Gene 13 protein)	Uroviricota (4102)	VOG01432 (Prevalence:0.782058; Annotation:sp|O64206|VG13_BPMD2 Gene 13 protein)	Caudoviricetes (4102)	VOG01432 (Prevalence:0.782058; Annotation:sp|O64206|VG13_BPMD2 Gene 13 protein)			Autographiviridae (376)	VOG00013 (Prevalence:0.986702; Annotation:sp|O64235|DPOL_BPMD2 DNA polymerase); VOG00093 (Prevalence:0.984043; Annotation:sp|P10310|TERL_BPT3 Terminase, large subunit); VOG00107 (Prevalence:0.744681; Annotation:sp|P03692|HELIC_BPT7 DNA helicase/primase); VOG00119 (Prevalence:0.744681; Annotation:sp|P00970|DNLI_BPT4 DNA ligase); VOG00196 (Prevalence:0.880319; Annotation:sp|P03726|EXLYS_BPT7 Peptidoglycan transglycosylase gp16); VOG00200 (Prevalence:0.518617; Annotation:sp|P20313|SSB_BPT3 Single-stranded DNA-binding protein); VOG00204 (Prevalence:0.771277; Annotation:sp|P03724|GP14_BPT7 Internal virion protein gp14); VOG00255 (Prevalence:0.994681; Annotation:sp|P19727|CAPSB_BPT7 Minor capsid protein); VOG00256 (Prevalence:0.640957; Annotation:sp|Q8X5V3|DNAB_ECO57 Replicative DNA helicase); VOG00424 (Prevalence:0.507979; Annotation:sp|P00641|ENDO_BPT7 Endonuclease I); VOG00500 (Prevalence:0.992021; Annotation:sp|P00573|RPOL_BPT7 T7 RNA polymerase); VOG00509 (Prevalence:0.992021; Annotation:REFSEQ head assembly); VOG00644 (Prevalence:0.99734; Annotation:sp|P03728|PORTL_BPT7 Portal protein); VOG01396 (Prevalence:0.989362; Annotation:sp|P03746|TUBE1_BPT7 Tail tubular protein gp11); VOG01432 (Prevalence:0.537234; Annotation:sp|O64206|VG13_BPMD2 Gene 13 protein); VOG01992 (Prevalence:0.99734; Annotation:sp|P20324|SCAF_BPT3 Capsid assembly scaffolding protein); VOG02228 (Prevalence:0.646277; Annotation:sp|P00582|DPO1_ECOLI DNA polymerase I); VOG03433 (Prevalence:0.994681; Annotation:sp|P04530|HELIC_BPT4 DnaB-like replicative helicase); VOG03484 (Prevalence:0.518617; Annotation:REFSEQ 5'-3' exonuclease); VOG08256 (Prevalence:0.989362; Annotation:sp|P03747|TUBE2_BPT7 Tail tubular protein gp12); VOG34996 (Prevalence:1; Annotation:sp|P13319|RNH_BPT4 Ribonuclease H)			Anchaingvirus (1)
Duplodnaviria (4102)	VOG01432 (Prevalence:0.782058; Annotation:sp|O64206|VG13_BPMD2 Gene 13 protein)	Heunggongvirae (4102)	VOG01432 (Prevalence:0.782058; Annotation:sp|O64206|VG13_BPMD2 Gene 13 protein)	Uroviricota (4102)	VOG01432 (Prevalence:0.782058; Annotation:sp|O64206|VG13_BPMD2 Gene 13 protein)	Caudoviricetes (4102)	VOG01432 (Prevalence:0.782058; Annotation:sp|O64206|VG13_BPMD2 Gene 13 protein)			Autographiviridae (376)	VOG00013 (Prevalence:0.986702; Annotation:sp|O64235|DPOL_BPMD2 DNA polymerase); VOG00093 (Prevalence:0.984043; Annotation:sp|P10310|TERL_BPT3 Terminase, large subunit); VOG00107 (Prevalence:0.744681; Annotation:sp|P03692|HELIC_BPT7 DNA helicase/primase); VOG00119 (Prevalence:0.744681; Annotation:sp|P00970|DNLI_BPT4 DNA ligase); VOG00196 (Prevalence:0.880319; Annotation:sp|P03726|EXLYS_BPT7 Peptidoglycan transglycosylase gp16); VOG00200 (Prevalence:0.518617; Annotation:sp|P20313|SSB_BPT3 Single-stranded DNA-binding protein); VOG00204 (Prevalence:0.771277; Annotation:sp|P03724|GP14_BPT7 Internal virion protein gp14); VOG00255 (Prevalence:0.994681; Annotation:sp|P19727|CAPSB_BPT7 Minor capsid protein); VOG00256 (Prevalence:0.640957; Annotation:sp|Q8X5V3|DNAB_ECO57 Replicative DNA helicase); VOG00424 (Prevalence:0.507979; Annotation:sp|P00641|ENDO_BPT7 Endonuclease I); VOG00500 (Prevalence:0.992021; Annotation:sp|P00573|RPOL_BPT7 T7 RNA polymerase); VOG00509 (Prevalence:0.992021; Annotation:REFSEQ head assembly); VOG00644 (Prevalence:0.99734; Annotation:sp|P03728|PORTL_BPT7 Portal protein); VOG01396 (Prevalence:0.989362; Annotation:sp|P03746|TUBE1_BPT7 Tail tubular protein gp11); VOG01432 (Prevalence:0.537234; Annotation:sp|O64206|VG13_BPMD2 Gene 13 protein); VOG01992 (Prevalence:0.99734; Annotation:sp|P20324|SCAF_BPT3 Capsid assembly scaffolding protein); VOG02228 (Prevalence:0.646277; Annotation:sp|P00582|DPO1_ECOLI DNA polymerase I); VOG03433 (Prevalence:0.994681; Annotation:sp|P04530|HELIC_BPT4 DnaB-like replicative helicase); VOG03484 (Prevalence:0.518617; Annotation:REFSEQ 5'-3' exonuclease); VOG08256 (Prevalence:0.989362; Annotation:sp|P03747|TUBE2_BPT7 Tail tubular protein gp12); VOG34996 (Prevalence:1; Annotation:sp|P13319|RNH_BPT4 Ribonuclease H)			Aqualcavirus (1)
Duplodnaviria (4102)	VOG01432 (Prevalence:0.782058; Annotation:sp|O64206|VG13_BPMD2 Gene 13 protein)	Heunggongvirae (4102)	VOG01432 (Prevalence:0.782058; Annotation:sp|O64206|VG13_BPMD2 Gene 13 protein)	Uroviricota (4102)	VOG01432 (Prevalence:0.782058; Annotation:sp|O64206|VG13_BPMD2 Gene 13 protein)	Caudoviricetes (4102)	VOG01432 (Prevalence:0.782058; Annotation:sp|O64206|VG13_BPMD2 Gene 13 protein)			Autographiviridae (376)	VOG00013 (Prevalence:0.986702; Annotation:sp|O64235|DPOL_BPMD2 DNA polymerase); VOG00093 (Prevalence:0.984043; Annotation:sp|P10310|TERL_BPT3 Terminase, large subunit); VOG00107 (Prevalence:0.744681; Annotation:sp|P03692|HELIC_BPT7 DNA helicase/primase); VOG00119 (Prevalence:0.744681; Annotation:sp|P00970|DNLI_BPT4 DNA ligase); VOG00196 (Prevalence:0.880319; Annotation:sp|P03726|EXLYS_BPT7 Peptidoglycan transglycosylase gp16); VOG00200 (Prevalence:0.518617; Annotation:sp|P20313|SSB_BPT3 Single-stranded DNA-binding protein); VOG00204 (Prevalence:0.771277; Annotation:sp|P03724|GP14_BPT7 Internal virion protein gp14); VOG00255 (Prevalence:0.994681; Annotation:sp|P19727|CAPSB_BPT7 Minor capsid protein); VOG00256 (Prevalence:0.640957; Annotation:sp|Q8X5V3|DNAB_ECO57 Replicative DNA helicase); VOG00424 (Prevalence:0.507979; Annotation:sp|P00641|ENDO_BPT7 Endonuclease I); VOG00500 (Prevalence:0.992021; Annotation:sp|P00573|RPOL_BPT7 T7 RNA polymerase); VOG00509 (Prevalence:0.992021; Annotation:REFSEQ head assembly); VOG00644 (Prevalence:0.99734; Annotation:sp|P03728|PORTL_BPT7 Portal protein); VOG01396 (Prevalence:0.989362; Annotation:sp|P03746|TUBE1_BPT7 Tail tubular protein gp11); VOG01432 (Prevalence:0.537234; Annotation:sp|O64206|VG13_BPMD2 Gene 13 protein); VOG01992 (Prevalence:0.99734; Annotation:sp|P20324|SCAF_BPT3 Capsid assembly scaffolding protein); VOG02228 (Prevalence:0.646277; Annotation:sp|P00582|DPO1_ECOLI DNA polymerase I); VOG03433 (Prevalence:0.994681; Annotation:sp|P04530|HELIC_BPT4 DnaB-like replicative helicase); VOG03484 (Prevalence:0.518617; Annotation:REFSEQ 5'-3' exonuclease); VOG08256 (Prevalence:0.989362; Annotation:sp|P03747|TUBE2_BPT7 Tail tubular protein gp12); VOG34996 (Prevalence:1; Annotation:sp|P13319|RNH_BPT4 Ribonuclease H)			Ashivirus (1)
Duplodnaviria (4102)	VOG01432 (Prevalence:0.782058; Annotation:sp|O64206|VG13_BPMD2 Gene 13 protein)	Heunggongvirae (4102)	VOG01432 (Prevalence:0.782058; Annotation:sp|O64206|VG13_BPMD2 Gene 13 protein)	Uroviricota (4102)	VOG01432 (Prevalence:0.782058; Annotation:sp|O64206|VG13_BPMD2 Gene 13 protein)	Caudoviricetes (4102)	VOG01432 (Prevalence:0.782058; Annotation:sp|O64206|VG13_BPMD2 Gene 13 protein)			Autographiviridae (376)	VOG00013 (Prevalence:0.986702; Annotation:sp|O64235|DPOL_BPMD2 DNA polymerase); VOG00093 (Prevalence:0.984043; Annotation:sp|P10310|TERL_BPT3 Terminase, large subunit); VOG00107 (Prevalence:0.744681; Annotation:sp|P03692|HELIC_BPT7 DNA helicase/primase); VOG00119 (Prevalence:0.744681; Annotation:sp|P00970|DNLI_BPT4 DNA ligase); VOG00196 (Prevalence:0.880319; Annotation:sp|P03726|EXLYS_BPT7 Peptidoglycan transglycosylase gp16); VOG00200 (Prevalence:0.518617; Annotation:sp|P20313|SSB_BPT3 Single-stranded DNA-binding protein); VOG00204 (Prevalence:0.771277; Annotation:sp|P03724|GP14_BPT7 Internal virion protein gp14); VOG00255 (Prevalence:0.994681; Annotation:sp|P19727|CAPSB_BPT7 Minor capsid protein); VOG00256 (Prevalence:0.640957; Annotation:sp|Q8X5V3|DNAB_ECO57 Replicative DNA helicase); VOG00424 (Prevalence:0.507979; Annotation:sp|P00641|ENDO_BPT7 Endonuclease I); VOG00500 (Prevalence:0.992021; Annotation:sp|P00573|RPOL_BPT7 T7 RNA polymerase); VOG00509 (Prevalence:0.992021; Annotation:REFSEQ head assembly); VOG00644 (Prevalence:0.99734; Annotation:sp|P03728|PORTL_BPT7 Portal protein); VOG01396 (Prevalence:0.989362; Annotation:sp|P03746|TUBE1_BPT7 Tail tubular protein gp11); VOG01432 (Prevalence:0.537234; Annotation:sp|O64206|VG13_BPMD2 Gene 13 protein); VOG01992 (Prevalence:0.99734; Annotation:sp|P20324|SCAF_BPT3 Capsid assembly scaffolding protein); VOG02228 (Prevalence:0.646277; Annotation:sp|P00582|DPO1_ECOLI DNA polymerase I); VOG03433 (Prevalence:0.994681; Annotation:sp|P04530|HELIC_BPT4 DnaB-like replicative helicase); VOG03484 (Prevalence:0.518617; Annotation:REFSEQ 5'-3' exonuclease); VOG08256 (Prevalence:0.989362; Annotation:sp|P03747|TUBE2_BPT7 Tail tubular protein gp12); VOG34996 (Prevalence:1; Annotation:sp|P13319|RNH_BPT4 Ribonuclease H)			Atuphduovirus (2)
Duplodnaviria (4102)	VOG01432 (Prevalence:0.782058; Annotation:sp|O64206|VG13_BPMD2 Gene 13 protein)	Heunggongvirae (4102)	VOG01432 (Prevalence:0.782058; Annotation:sp|O64206|VG13_BPMD2 Gene 13 protein)	Uroviricota (4102)	VOG01432 (Prevalence:0.782058; Annotation:sp|O64206|VG13_BPMD2 Gene 13 protein)	Caudoviricetes (4102)	VOG01432 (Prevalence:0.782058; Annotation:sp|O64206|VG13_BPMD2 Gene 13 protein)			Autographiviridae (376)	VOG00013 (Prevalence:0.986702; Annotation:sp|O64235|DPOL_BPMD2 DNA polymerase); VOG00093 (Prevalence:0.984043; Annotation:sp|P10310|TERL_BPT3 Terminase, large subunit); VOG00107 (Prevalence:0.744681; Annotation:sp|P03692|HELIC_BPT7 DNA helicase/primase); VOG00119 (Prevalence:0.744681; Annotation:sp|P00970|DNLI_BPT4 DNA ligase); VOG00196 (Prevalence:0.880319; Annotation:sp|P03726|EXLYS_BPT7 Peptidoglycan transglycosylase gp16); VOG00200 (Prevalence:0.518617; Annotation:sp|P20313|SSB_BPT3 Single-stranded DNA-binding protein); VOG00204 (Prevalence:0.771277; Annotation:sp|P03724|GP14_BPT7 Internal virion protein gp14); VOG00255 (Prevalence:0.994681; Annotation:sp|P19727|CAPSB_BPT7 Minor capsid protein); VOG00256 (Prevalence:0.640957; Annotation:sp|Q8X5V3|DNAB_ECO57 Replicative DNA helicase); VOG00424 (Prevalence:0.507979; Annotation:sp|P00641|ENDO_BPT7 Endonuclease I); VOG00500 (Prevalence:0.992021; Annotation:sp|P00573|RPOL_BPT7 T7 RNA polymerase); VOG00509 (Prevalence:0.992021; Annotation:REFSEQ head assembly); VOG00644 (Prevalence:0.99734; Annotation:sp|P03728|PORTL_BPT7 Portal protein); VOG01396 (Prevalence:0.989362; Annotation:sp|P03746|TUBE1_BPT7 Tail tubular protein gp11); VOG01432 (Prevalence:0.537234; Annotation:sp|O64206|VG13_BPMD2 Gene 13 protein); VOG01992 (Prevalence:0.99734; Annotation:sp|P20324|SCAF_BPT3 Capsid assembly scaffolding protein); VOG02228 (Prevalence:0.646277; Annotation:sp|P00582|DPO1_ECOLI DNA polymerase I); VOG03433 (Prevalence:0.994681; Annotation:sp|P04530|HELIC_BPT4 DnaB-like replicative helicase); VOG03484 (Prevalence:0.518617; Annotation:REFSEQ 5'-3' exonuclease); VOG08256 (Prevalence:0.989362; Annotation:sp|P03747|TUBE2_BPT7 Tail tubular protein gp12); VOG34996 (Prevalence:1; Annotation:sp|P13319|RNH_BPT4 Ribonuclease H)			Ayakvirus (1)
Duplodnaviria (4102)	VOG01432 (Prevalence:0.782058; Annotation:sp|O64206|VG13_BPMD2 Gene 13 protein)	Heunggongvirae (4102)	VOG01432 (Prevalence:0.782058; Annotation:sp|O64206|VG13_BPMD2 Gene 13 protein)	Uroviricota (4102)	VOG01432 (Prevalence:0.782058; Annotation:sp|O64206|VG13_BPMD2 Gene 13 protein)	Caudoviricetes (4102)	VOG01432 (Prevalence:0.782058; Annotation:sp|O64206|VG13_BPMD2 Gene 13 protein)			Autographiviridae (376)	VOG00013 (Prevalence:0.986702; Annotation:sp|O64235|DPOL_BPMD2 DNA polymerase); VOG00093 (Prevalence:0.984043; Annotation:sp|P10310|TERL_BPT3 Terminase, large subunit); VOG00107 (Prevalence:0.744681; Annotation:sp|P03692|HELIC_BPT7 DNA helicase/primase); VOG00119 (Prevalence:0.744681; Annotation:sp|P00970|DNLI_BPT4 DNA ligase); VOG00196 (Prevalence:0.880319; Annotation:sp|P03726|EXLYS_BPT7 Peptidoglycan transglycosylase gp16); VOG00200 (Prevalence:0.518617; Annotation:sp|P20313|SSB_BPT3 Single-stranded DNA-binding protein); VOG00204 (Prevalence:0.771277; Annotation:sp|P03724|GP14_BPT7 Internal virion protein gp14); VOG00255 (Prevalence:0.994681; Annotation:sp|P19727|CAPSB_BPT7 Minor capsid protein); VOG00256 (Prevalence:0.640957; Annotation:sp|Q8X5V3|DNAB_ECO57 Replicative DNA helicase); VOG00424 (Prevalence:0.507979; Annotation:sp|P00641|ENDO_BPT7 Endonuclease I); VOG00500 (Prevalence:0.992021; Annotation:sp|P00573|RPOL_BPT7 T7 RNA polymerase); VOG00509 (Prevalence:0.992021; Annotation:REFSEQ head assembly); VOG00644 (Prevalence:0.99734; Annotation:sp|P03728|PORTL_BPT7 Portal protein); VOG01396 (Prevalence:0.989362; Annotation:sp|P03746|TUBE1_BPT7 Tail tubular protein gp11); VOG01432 (Prevalence:0.537234; Annotation:sp|O64206|VG13_BPMD2 Gene 13 protein); VOG01992 (Prevalence:0.99734; Annotation:sp|P20324|SCAF_BPT3 Capsid assembly scaffolding protein); VOG02228 (Prevalence:0.646277; Annotation:sp|P00582|DPO1_ECOLI DNA polymerase I); VOG03433 (Prevalence:0.994681; Annotation:sp|P04530|HELIC_BPT4 DnaB-like replicative helicase); VOG03484 (Prevalence:0.518617; Annotation:REFSEQ 5'-3' exonuclease); VOG08256 (Prevalence:0.989362; Annotation:sp|P03747|TUBE2_BPT7 Tail tubular protein gp12); VOG34996 (Prevalence:1; Annotation:sp|P13319|RNH_BPT4 Ribonuclease H)			Ayaqvirus (1)
Duplodnaviria (4102)	VOG01432 (Prevalence:0.782058; Annotation:sp|O64206|VG13_BPMD2 Gene 13 protein)	Heunggongvirae (4102)	VOG01432 (Prevalence:0.782058; Annotation:sp|O64206|VG13_BPMD2 Gene 13 protein)	Uroviricota (4102)	VOG01432 (Prevalence:0.782058; Annotation:sp|O64206|VG13_BPMD2 Gene 13 protein)	Caudoviricetes (4102)	VOG01432 (Prevalence:0.782058; Annotation:sp|O64206|VG13_BPMD2 Gene 13 protein)			Autographiviridae (376)	VOG00013 (Prevalence:0.986702; Annotation:sp|O64235|DPOL_BPMD2 DNA polymerase); VOG00093 (Prevalence:0.984043; Annotation:sp|P10310|TERL_BPT3 Terminase, large subunit); VOG00107 (Prevalence:0.744681; Annotation:sp|P03692|HELIC_BPT7 DNA helicase/primase); VOG00119 (Prevalence:0.744681; Annotation:sp|P00970|DNLI_BPT4 DNA ligase); VOG00196 (Prevalence:0.880319; Annotation:sp|P03726|EXLYS_BPT7 Peptidoglycan transglycosylase gp16); VOG00200 (Prevalence:0.518617; Annotation:sp|P20313|SSB_BPT3 Single-stranded DNA-binding protein); VOG00204 (Prevalence:0.771277; Annotation:sp|P03724|GP14_BPT7 Internal virion protein gp14); VOG00255 (Prevalence:0.994681; Annotation:sp|P19727|CAPSB_BPT7 Minor capsid protein); VOG00256 (Prevalence:0.640957; Annotation:sp|Q8X5V3|DNAB_ECO57 Replicative DNA helicase); VOG00424 (Prevalence:0.507979; Annotation:sp|P00641|ENDO_BPT7 Endonuclease I); VOG00500 (Prevalence:0.992021; Annotation:sp|P00573|RPOL_BPT7 T7 RNA polymerase); VOG00509 (Prevalence:0.992021; Annotation:REFSEQ head assembly); VOG00644 (Prevalence:0.99734; Annotation:sp|P03728|PORTL_BPT7 Portal protein); VOG01396 (Prevalence:0.989362; Annotation:sp|P03746|TUBE1_BPT7 Tail tubular protein gp11); VOG01432 (Prevalence:0.537234; Annotation:sp|O64206|VG13_BPMD2 Gene 13 protein); VOG01992 (Prevalence:0.99734; Annotation:sp|P20324|SCAF_BPT3 Capsid assembly scaffolding protein); VOG02228 (Prevalence:0.646277; Annotation:sp|P00582|DPO1_ECOLI DNA polymerase I); VOG03433 (Prevalence:0.994681; Annotation:sp|P04530|HELIC_BPT4 DnaB-like replicative helicase); VOG03484 (Prevalence:0.518617; Annotation:REFSEQ 5'-3' exonuclease); VOG08256 (Prevalence:0.989362; Annotation:sp|P03747|TUBE2_BPT7 Tail tubular protein gp12); VOG34996 (Prevalence:1; Annotation:sp|P13319|RNH_BPT4 Ribonuclease H)			Banchanvirus (1)
Duplodnaviria (4102)	VOG01432 (Prevalence:0.782058; Annotation:sp|O64206|VG13_BPMD2 Gene 13 protein)	Heunggongvirae (4102)	VOG01432 (Prevalence:0.782058; Annotation:sp|O64206|VG13_BPMD2 Gene 13 protein)	Uroviricota (4102)	VOG01432 (Prevalence:0.782058; Annotation:sp|O64206|VG13_BPMD2 Gene 13 protein)	Caudoviricetes (4102)	VOG01432 (Prevalence:0.782058; Annotation:sp|O64206|VG13_BPMD2 Gene 13 protein)			Autographiviridae (376)	VOG00013 (Prevalence:0.986702; Annotation:sp|O64235|DPOL_BPMD2 DNA polymerase); VOG00093 (Prevalence:0.984043; Annotation:sp|P10310|TERL_BPT3 Terminase, large subunit); VOG00107 (Prevalence:0.744681; Annotation:sp|P03692|HELIC_BPT7 DNA helicase/primase); VOG00119 (Prevalence:0.744681; Annotation:sp|P00970|DNLI_BPT4 DNA ligase); VOG00196 (Prevalence:0.880319; Annotation:sp|P03726|EXLYS_BPT7 Peptidoglycan transglycosylase gp16); VOG00200 (Prevalence:0.518617; Annotation:sp|P20313|SSB_BPT3 Single-stranded DNA-binding protein); VOG00204 (Prevalence:0.771277; Annotation:sp|P03724|GP14_BPT7 Internal virion protein gp14); VOG00255 (Prevalence:0.994681; Annotation:sp|P19727|CAPSB_BPT7 Minor capsid protein); VOG00256 (Prevalence:0.640957; Annotation:sp|Q8X5V3|DNAB_ECO57 Replicative DNA helicase); VOG00424 (Prevalence:0.507979; Annotation:sp|P00641|ENDO_BPT7 Endonuclease I); VOG00500 (Prevalence:0.992021; Annotation:sp|P00573|RPOL_BPT7 T7 RNA polymerase); VOG00509 (Prevalence:0.992021; Annotation:REFSEQ head assembly); VOG00644 (Prevalence:0.99734; Annotation:sp|P03728|PORTL_BPT7 Portal protein); VOG01396 (Prevalence:0.989362; Annotation:sp|P03746|TUBE1_BPT7 Tail tubular protein gp11); VOG01432 (Prevalence:0.537234; Annotation:sp|O64206|VG13_BPMD2 Gene 13 protein); VOG01992 (Prevalence:0.99734; Annotation:sp|P20324|SCAF_BPT3 Capsid assembly scaffolding protein); VOG02228 (Prevalence:0.646277; Annotation:sp|P00582|DPO1_ECOLI DNA polymerase I); VOG03433 (Prevalence:0.994681; Annotation:sp|P04530|HELIC_BPT4 DnaB-like replicative helicase); VOG03484 (Prevalence:0.518617; Annotation:REFSEQ 5'-3' exonuclease); VOG08256 (Prevalence:0.989362; Annotation:sp|P03747|TUBE2_BPT7 Tail tubular protein gp12); VOG34996 (Prevalence:1; Annotation:sp|P13319|RNH_BPT4 Ribonuclease H)	Beijerinckvirinae (25)	VOG00013 (Prevalence:1; Annotation:sp|O64235|DPOL_BPMD2 DNA polymerase); VOG00032 (Prevalence:0.96; Annotation:sp|P04520|PRIM_BPT4 DNA primase); VOG00064 (Prevalence:0.88; Annotation:REFSEQ hypothetical protein); VOG00093 (Prevalence:1; Annotation:sp|P10310|TERL_BPT3 Terminase, large subunit); VOG00119 (Prevalence:1; Annotation:sp|P00970|DNLI_BPT4 DNA ligase); VOG00160 (Prevalence:1; Annotation:sp|Q7Y4Y9|DNMK_BPR69 Deoxynucleotide monophosphate kinase); VOG00196 (Prevalence:1; Annotation:sp|P03726|EXLYS_BPT7 Peptidoglycan transglycosylase gp16); VOG00204 (Prevalence:0.56; Annotation:sp|P03724|GP14_BPT7 Internal virion protein gp14); VOG00255 (Prevalence:1; Annotation:sp|P19727|CAPSB_BPT7 Minor capsid protein); VOG00256 (Prevalence:1; Annotation:sp|Q8X5V3|DNAB_ECO57 Replicative DNA helicase); VOG00426 (Prevalence:1; Annotation:sp|P03693|TERS_BPT7 Terminase, small subunit gp18); VOG00500 (Prevalence:1; Annotation:sp|P00573|RPOL_BPT7 T7 RNA polymerase); VOG00509 (Prevalence:1; Annotation:REFSEQ head assembly); VOG00644 (Prevalence:1; Annotation:sp|P03728|PORTL_BPT7 Portal protein); VOG00723 (Prevalence:1; Annotation:sp|P03705|HOLIN_LAMBD Antiholin); VOG01211 (Prevalence:1; Annotation:sp|Q7Y5N4|EXLYS_BPSP6 Peptidoglycan hydrolase gp36); VOG01337 (Prevalence:0.88; Annotation:REFSEQ hypothetical protein); VOG01396 (Prevalence:1; Annotation:sp|P03746|TUBE1_BPT7 Tail tubular protein gp11); VOG01879 (Prevalence:1; Annotation:REFSEQ internal virion protein); VOG01992 (Prevalence:1; Annotation:sp|P20324|SCAF_BPT3 Capsid assembly scaffolding protein); VOG02814 (Prevalence:0.96; Annotation:REFSEQ hypothetical protein); VOG03158 (Prevalence:1; Annotation:sp|O64250|VG59_BPMD2 Gene 59 protein); VOG03433 (Prevalence:1; Annotation:sp|P04530|HELIC_BPT4 DnaB-like replicative helicase); VOG03480 (Prevalence:1; Annotation:REFSEQ hypothetical protein); VOG03484 (Prevalence:0.96; Annotation:REFSEQ 5'-3' exonuclease); VOG03654 (Prevalence:1; Annotation:REFSEQ deoxynucleoside monophosphate kinase); VOG03716 (Prevalence:1; Annotation:sp|O64245|VG54_BPMD2 Gene 54 protein); VOG05380 (Prevalence:0.96; Annotation:REFSEQ hypothetical protein); VOG06713 (Prevalence:0.92; Annotation:REFSEQ hypothetical protein); VOG08256 (Prevalence:1; Annotation:sp|P03747|TUBE2_BPT7 Tail tubular protein gp12); VOG13430 (Prevalence:0.96; Annotation:REFSEQ hypothetical protein); VOG13432 (Prevalence:0.88; Annotation:REFSEQ hypothetical protein); VOG13433 (Prevalence:0.76; Annotation:REFSEQ hypothetical protein); VOG25043 (Prevalence:1; Annotation:REFSEQ hypothetical protein); VOG32997 (Prevalence:0.96; Annotation:REFSEQ exonuclease); VOG34996 (Prevalence:1; Annotation:sp|P13319|RNH_BPT4 Ribonuclease H)	Daemvirus (1)
Duplodnaviria (4102)	VOG01432 (Prevalence:0.782058; Annotation:sp|O64206|VG13_BPMD2 Gene 13 protein)	Heunggongvirae (4102)	VOG01432 (Prevalence:0.782058; Annotation:sp|O64206|VG13_BPMD2 Gene 13 protein)	Uroviricota (4102)	VOG01432 (Prevalence:0.782058; Annotation:sp|O64206|VG13_BPMD2 Gene 13 protein)	Caudoviricetes (4102)	VOG01432 (Prevalence:0.782058; Annotation:sp|O64206|VG13_BPMD2 Gene 13 protein)			Autographiviridae (376)	VOG00013 (Prevalence:0.986702; Annotation:sp|O64235|DPOL_BPMD2 DNA polymerase); VOG00093 (Prevalence:0.984043; Annotation:sp|P10310|TERL_BPT3 Terminase, large subunit); VOG00107 (Prevalence:0.744681; Annotation:sp|P03692|HELIC_BPT7 DNA helicase/primase); VOG00119 (Prevalence:0.744681; Annotation:sp|P00970|DNLI_BPT4 DNA ligase); VOG00196 (Prevalence:0.880319; Annotation:sp|P03726|EXLYS_BPT7 Peptidoglycan transglycosylase gp16); VOG00200 (Prevalence:0.518617; Annotation:sp|P20313|SSB_BPT3 Single-stranded DNA-binding protein); VOG00204 (Prevalence:0.771277; Annotation:sp|P03724|GP14_BPT7 Internal virion protein gp14); VOG00255 (Prevalence:0.994681; Annotation:sp|P19727|CAPSB_BPT7 Minor capsid protein); VOG00256 (Prevalence:0.640957; Annotation:sp|Q8X5V3|DNAB_ECO57 Replicative DNA helicase); VOG00424 (Prevalence:0.507979; Annotation:sp|P00641|ENDO_BPT7 Endonuclease I); VOG00500 (Prevalence:0.992021; Annotation:sp|P00573|RPOL_BPT7 T7 RNA polymerase); VOG00509 (Prevalence:0.992021; Annotation:REFSEQ head assembly); VOG00644 (Prevalence:0.99734; Annotation:sp|P03728|PORTL_BPT7 Portal protein); VOG01396 (Prevalence:0.989362; Annotation:sp|P03746|TUBE1_BPT7 Tail tubular protein gp11); VOG01432 (Prevalence:0.537234; Annotation:sp|O64206|VG13_BPMD2 Gene 13 protein); VOG01992 (Prevalence:0.99734; Annotation:sp|P20324|SCAF_BPT3 Capsid assembly scaffolding protein); VOG02228 (Prevalence:0.646277; Annotation:sp|P00582|DPO1_ECOLI DNA polymerase I); VOG03433 (Prevalence:0.994681; Annotation:sp|P04530|HELIC_BPT4 DnaB-like replicative helicase); VOG03484 (Prevalence:0.518617; Annotation:REFSEQ 5'-3' exonuclease); VOG08256 (Prevalence:0.989362; Annotation:sp|P03747|TUBE2_BPT7 Tail tubular protein gp12); VOG34996 (Prevalence:1; Annotation:sp|P13319|RNH_BPT4 Ribonuclease H)	Beijerinckvirinae (25)	VOG00013 (Prevalence:1; Annotation:sp|O64235|DPOL_BPMD2 DNA polymerase); VOG00032 (Prevalence:0.96; Annotation:sp|P04520|PRIM_BPT4 DNA primase); VOG00064 (Prevalence:0.88; Annotation:REFSEQ hypothetical protein); VOG00093 (Prevalence:1; Annotation:sp|P10310|TERL_BPT3 Terminase, large subunit); VOG00119 (Prevalence:1; Annotation:sp|P00970|DNLI_BPT4 DNA ligase); VOG00160 (Prevalence:1; Annotation:sp|Q7Y4Y9|DNMK_BPR69 Deoxynucleotide monophosphate kinase); VOG00196 (Prevalence:1; Annotation:sp|P03726|EXLYS_BPT7 Peptidoglycan transglycosylase gp16); VOG00204 (Prevalence:0.56; Annotation:sp|P03724|GP14_BPT7 Internal virion protein gp14); VOG00255 (Prevalence:1; Annotation:sp|P19727|CAPSB_BPT7 Minor capsid protein); VOG00256 (Prevalence:1; Annotation:sp|Q8X5V3|DNAB_ECO57 Replicative DNA helicase); VOG00426 (Prevalence:1; Annotation:sp|P03693|TERS_BPT7 Terminase, small subunit gp18); VOG00500 (Prevalence:1; Annotation:sp|P00573|RPOL_BPT7 T7 RNA polymerase); VOG00509 (Prevalence:1; Annotation:REFSEQ head assembly); VOG00644 (Prevalence:1; Annotation:sp|P03728|PORTL_BPT7 Portal protein); VOG00723 (Prevalence:1; Annotation:sp|P03705|HOLIN_LAMBD Antiholin); VOG01211 (Prevalence:1; Annotation:sp|Q7Y5N4|EXLYS_BPSP6 Peptidoglycan hydrolase gp36); VOG01337 (Prevalence:0.88; Annotation:REFSEQ hypothetical protein); VOG01396 (Prevalence:1; Annotation:sp|P03746|TUBE1_BPT7 Tail tubular protein gp11); VOG01879 (Prevalence:1; Annotation:REFSEQ internal virion protein); VOG01992 (Prevalence:1; Annotation:sp|P20324|SCAF_BPT3 Capsid assembly scaffolding protein); VOG02814 (Prevalence:0.96; Annotation:REFSEQ hypothetical protein); VOG03158 (Prevalence:1; Annotation:sp|O64250|VG59_BPMD2 Gene 59 protein); VOG03433 (Prevalence:1; Annotation:sp|P04530|HELIC_BPT4 DnaB-like replicative helicase); VOG03480 (Prevalence:1; Annotation:REFSEQ hypothetical protein); VOG03484 (Prevalence:0.96; Annotation:REFSEQ 5'-3' exonuclease); VOG03654 (Prevalence:1; Annotation:REFSEQ deoxynucleoside monophosphate kinase); VOG03716 (Prevalence:1; Annotation:sp|O64245|VG54_BPMD2 Gene 54 protein); VOG05380 (Prevalence:0.96; Annotation:REFSEQ hypothetical protein); VOG06713 (Prevalence:0.92; Annotation:REFSEQ hypothetical protein); VOG08256 (Prevalence:1; Annotation:sp|P03747|TUBE2_BPT7 Tail tubular protein gp12); VOG13430 (Prevalence:0.96; Annotation:REFSEQ hypothetical protein); VOG13432 (Prevalence:0.88; Annotation:REFSEQ hypothetical protein); VOG13433 (Prevalence:0.76; Annotation:REFSEQ hypothetical protein); VOG25043 (Prevalence:1; Annotation:REFSEQ hypothetical protein); VOG32997 (Prevalence:0.96; Annotation:REFSEQ exonuclease); VOG34996 (Prevalence:1; Annotation:sp|P13319|RNH_BPT4 Ribonuclease H)	Friunavirus (23)	VOG00019 (Prevalence:0.521739; Annotation:REFSEQ HNH endonuclease); VOG00032 (Prevalence:0.956522; Annotation:sp|P04520|PRIM_BPT4 DNA primase); VOG00064 (Prevalence:0.913043; Annotation:REFSEQ hypothetical protein); VOG00093 (Prevalence:1; Annotation:sp|P10310|TERL_BPT3 Terminase, large subunit); VOG00119 (Prevalence:1; Annotation:sp|P00970|DNLI_BPT4 DNA ligase); VOG00160 (Prevalence:1; Annotation:sp|Q7Y4Y9|DNMK_BPR69 Deoxynucleotide monophosphate kinase); VOG00196 (Prevalence:1; Annotation:sp|P03726|EXLYS_BPT7 Peptidoglycan transglycosylase gp16); VOG00204 (Prevalence:0.565217; Annotation:sp|P03724|GP14_BPT7 Internal virion protein gp14); VOG00255 (Prevalence:1; Annotation:sp|P19727|CAPSB_BPT7 Minor capsid protein); VOG00256 (Prevalence:1; Annotation:sp|Q8X5V3|DNAB_ECO57 Replicative DNA helicase); VOG00426 (Prevalence:1; Annotation:sp|P03693|TERS_BPT7 Terminase, small subunit gp18); VOG00500 (Prevalence:1; Annotation:sp|P00573|RPOL_BPT7 T7 RNA polymerase); VOG00509 (Prevalence:1; Annotation:REFSEQ head assembly); VOG00644 (Prevalence:1; Annotation:sp|P03728|PORTL_BPT7 Portal protein); VOG00723 (Prevalence:1; Annotation:sp|P03705|HOLIN_LAMBD Antiholin); VOG01211 (Prevalence:1; Annotation:sp|Q7Y5N4|EXLYS_BPSP6 Peptidoglycan hydrolase gp36); VOG01337 (Prevalence:0.913043; Annotation:REFSEQ hypothetical protein); VOG01396 (Prevalence:1; Annotation:sp|P03746|TUBE1_BPT7 Tail tubular protein gp11); VOG01879 (Prevalence:1; Annotation:REFSEQ internal virion protein); VOG01992 (Prevalence:1; Annotation:sp|P20324|SCAF_BPT3 Capsid assembly scaffolding protein); VOG02814 (Prevalence:1; Annotation:REFSEQ hypothetical protein); VOG03158 (Prevalence:1; Annotation:sp|O64250|VG59_BPMD2 Gene 59 protein); VOG03433 (Prevalence:1; Annotation:sp|P04530|HELIC_BPT4 DnaB-like replicative helicase); VOG03480 (Prevalence:1; Annotation:REFSEQ hypothetical protein); VOG03484 (Prevalence:1; Annotation:REFSEQ 5'-3' exonuclease); VOG03654 (Prevalence:1; Annotation:REFSEQ deoxynucleoside monophosphate kinase); VOG03716 (Prevalence:1; Annotation:sp|O64245|VG54_BPMD2 Gene 54 protein); VOG05380 (Prevalence:0.956522; Annotation:REFSEQ hypothetical protein); VOG06713 (Prevalence:0.956522; Annotation:REFSEQ hypothetical protein); VOG08256 (Prevalence:1; Annotation:sp|P03747|TUBE2_BPT7 Tail tubular protein gp12); VOG13430 (Prevalence:0.956522; Annotation:REFSEQ hypothetical protein); VOG13432 (Prevalence:0.956522; Annotation:REFSEQ hypothetical protein); VOG13433 (Prevalence:0.826087; Annotation:REFSEQ hypothetical protein); VOG25043 (Prevalence:1; Annotation:REFSEQ hypothetical protein); VOG32997 (Prevalence:1; Annotation:REFSEQ exonuclease); VOG34996 (Prevalence:1; Annotation:sp|P13319|RNH_BPT4 Ribonuclease H)
Duplodnaviria (4102)	VOG01432 (Prevalence:0.782058; Annotation:sp|O64206|VG13_BPMD2 Gene 13 protein)	Heunggongvirae (4102)	VOG01432 (Prevalence:0.782058; Annotation:sp|O64206|VG13_BPMD2 Gene 13 protein)	Uroviricota (4102)	VOG01432 (Prevalence:0.782058; Annotation:sp|O64206|VG13_BPMD2 Gene 13 protein)	Caudoviricetes (4102)	VOG01432 (Prevalence:0.782058; Annotation:sp|O64206|VG13_BPMD2 Gene 13 protein)			Autographiviridae (376)	VOG00013 (Prevalence:0.986702; Annotation:sp|O64235|DPOL_BPMD2 DNA polymerase); VOG00093 (Prevalence:0.984043; Annotation:sp|P10310|TERL_BPT3 Terminase, large subunit); VOG00107 (Prevalence:0.744681; Annotation:sp|P03692|HELIC_BPT7 DNA helicase/primase); VOG00119 (Prevalence:0.744681; Annotation:sp|P00970|DNLI_BPT4 DNA ligase); VOG00196 (Prevalence:0.880319; Annotation:sp|P03726|EXLYS_BPT7 Peptidoglycan transglycosylase gp16); VOG00200 (Prevalence:0.518617; Annotation:sp|P20313|SSB_BPT3 Single-stranded DNA-binding protein); VOG00204 (Prevalence:0.771277; Annotation:sp|P03724|GP14_BPT7 Internal virion protein gp14); VOG00255 (Prevalence:0.994681; Annotation:sp|P19727|CAPSB_BPT7 Minor capsid protein); VOG00256 (Prevalence:0.640957; Annotation:sp|Q8X5V3|DNAB_ECO57 Replicative DNA helicase); VOG00424 (Prevalence:0.507979; Annotation:sp|P00641|ENDO_BPT7 Endonuclease I); VOG00500 (Prevalence:0.992021; Annotation:sp|P00573|RPOL_BPT7 T7 RNA polymerase); VOG00509 (Prevalence:0.992021; Annotation:REFSEQ head assembly); VOG00644 (Prevalence:0.99734; Annotation:sp|P03728|PORTL_BPT7 Portal protein); VOG01396 (Prevalence:0.989362; Annotation:sp|P03746|TUBE1_BPT7 Tail tubular protein gp11); VOG01432 (Prevalence:0.537234; Annotation:sp|O64206|VG13_BPMD2 Gene 13 protein); VOG01992 (Prevalence:0.99734; Annotation:sp|P20324|SCAF_BPT3 Capsid assembly scaffolding protein); VOG02228 (Prevalence:0.646277; Annotation:sp|P00582|DPO1_ECOLI DNA polymerase I); VOG03433 (Prevalence:0.994681; Annotation:sp|P04530|HELIC_BPT4 DnaB-like replicative helicase); VOG03484 (Prevalence:0.518617; Annotation:REFSEQ 5'-3' exonuclease); VOG08256 (Prevalence:0.989362; Annotation:sp|P03747|TUBE2_BPT7 Tail tubular protein gp12); VOG34996 (Prevalence:1; Annotation:sp|P13319|RNH_BPT4 Ribonuclease H)	Beijerinckvirinae (25)	VOG00013 (Prevalence:1; Annotation:sp|O64235|DPOL_BPMD2 DNA polymerase); VOG00032 (Prevalence:0.96; Annotation:sp|P04520|PRIM_BPT4 DNA primase); VOG00064 (Prevalence:0.88; Annotation:REFSEQ hypothetical protein); VOG00093 (Prevalence:1; Annotation:sp|P10310|TERL_BPT3 Terminase, large subunit); VOG00119 (Prevalence:1; Annotation:sp|P00970|DNLI_BPT4 DNA ligase); VOG00160 (Prevalence:1; Annotation:sp|Q7Y4Y9|DNMK_BPR69 Deoxynucleotide monophosphate kinase); VOG00196 (Prevalence:1; Annotation:sp|P03726|EXLYS_BPT7 Peptidoglycan transglycosylase gp16); VOG00204 (Prevalence:0.56; Annotation:sp|P03724|GP14_BPT7 Internal virion protein gp14); VOG00255 (Prevalence:1; Annotation:sp|P19727|CAPSB_BPT7 Minor capsid protein); VOG00256 (Prevalence:1; Annotation:sp|Q8X5V3|DNAB_ECO57 Replicative DNA helicase); VOG00426 (Prevalence:1; Annotation:sp|P03693|TERS_BPT7 Terminase, small subunit gp18); VOG00500 (Prevalence:1; Annotation:sp|P00573|RPOL_BPT7 T7 RNA polymerase); VOG00509 (Prevalence:1; Annotation:REFSEQ head assembly); VOG00644 (Prevalence:1; Annotation:sp|P03728|PORTL_BPT7 Portal protein); VOG00723 (Prevalence:1; Annotation:sp|P03705|HOLIN_LAMBD Antiholin); VOG01211 (Prevalence:1; Annotation:sp|Q7Y5N4|EXLYS_BPSP6 Peptidoglycan hydrolase gp36); VOG01337 (Prevalence:0.88; Annotation:REFSEQ hypothetical protein); VOG01396 (Prevalence:1; Annotation:sp|P03746|TUBE1_BPT7 Tail tubular protein gp11); VOG01879 (Prevalence:1; Annotation:REFSEQ internal virion protein); VOG01992 (Prevalence:1; Annotation:sp|P20324|SCAF_BPT3 Capsid assembly scaffolding protein); VOG02814 (Prevalence:0.96; Annotation:REFSEQ hypothetical protein); VOG03158 (Prevalence:1; Annotation:sp|O64250|VG59_BPMD2 Gene 59 protein); VOG03433 (Prevalence:1; Annotation:sp|P04530|HELIC_BPT4 DnaB-like replicative helicase); VOG03480 (Prevalence:1; Annotation:REFSEQ hypothetical protein); VOG03484 (Prevalence:0.96; Annotation:REFSEQ 5'-3' exonuclease); VOG03654 (Prevalence:1; Annotation:REFSEQ deoxynucleoside monophosphate kinase); VOG03716 (Prevalence:1; Annotation:sp|O64245|VG54_BPMD2 Gene 54 protein); VOG05380 (Prevalence:0.96; Annotation:REFSEQ hypothetical protein); VOG06713 (Prevalence:0.92; Annotation:REFSEQ hypothetical protein); VOG08256 (Prevalence:1; Annotation:sp|P03747|TUBE2_BPT7 Tail tubular protein gp12); VOG13430 (Prevalence:0.96; Annotation:REFSEQ hypothetical protein); VOG13432 (Prevalence:0.88; Annotation:REFSEQ hypothetical protein); VOG13433 (Prevalence:0.76; Annotation:REFSEQ hypothetical protein); VOG25043 (Prevalence:1; Annotation:REFSEQ hypothetical protein); VOG32997 (Prevalence:0.96; Annotation:REFSEQ exonuclease); VOG34996 (Prevalence:1; Annotation:sp|P13319|RNH_BPT4 Ribonuclease H)	Pettyvirus (1)
Duplodnaviria (4102)	VOG01432 (Prevalence:0.782058; Annotation:sp|O64206|VG13_BPMD2 Gene 13 protein)	Heunggongvirae (4102)	VOG01432 (Prevalence:0.782058; Annotation:sp|O64206|VG13_BPMD2 Gene 13 protein)	Uroviricota (4102)	VOG01432 (Prevalence:0.782058; Annotation:sp|O64206|VG13_BPMD2 Gene 13 protein)	Caudoviricetes (4102)	VOG01432 (Prevalence:0.782058; Annotation:sp|O64206|VG13_BPMD2 Gene 13 protein)			Autographiviridae (376)	VOG00013 (Prevalence:0.986702; Annotation:sp|O64235|DPOL_BPMD2 DNA polymerase); VOG00093 (Prevalence:0.984043; Annotation:sp|P10310|TERL_BPT3 Terminase, large subunit); VOG00107 (Prevalence:0.744681; Annotation:sp|P03692|HELIC_BPT7 DNA helicase/primase); VOG00119 (Prevalence:0.744681; Annotation:sp|P00970|DNLI_BPT4 DNA ligase); VOG00196 (Prevalence:0.880319; Annotation:sp|P03726|EXLYS_BPT7 Peptidoglycan transglycosylase gp16); VOG00200 (Prevalence:0.518617; Annotation:sp|P20313|SSB_BPT3 Single-stranded DNA-binding protein); VOG00204 (Prevalence:0.771277; Annotation:sp|P03724|GP14_BPT7 Internal virion protein gp14); VOG00255 (Prevalence:0.994681; Annotation:sp|P19727|CAPSB_BPT7 Minor capsid protein); VOG00256 (Prevalence:0.640957; Annotation:sp|Q8X5V3|DNAB_ECO57 Replicative DNA helicase); VOG00424 (Prevalence:0.507979; Annotation:sp|P00641|ENDO_BPT7 Endonuclease I); VOG00500 (Prevalence:0.992021; Annotation:sp|P00573|RPOL_BPT7 T7 RNA polymerase); VOG00509 (Prevalence:0.992021; Annotation:REFSEQ head assembly); VOG00644 (Prevalence:0.99734; Annotation:sp|P03728|PORTL_BPT7 Portal protein); VOG01396 (Prevalence:0.989362; Annotation:sp|P03746|TUBE1_BPT7 Tail tubular protein gp11); VOG01432 (Prevalence:0.537234; Annotation:sp|O64206|VG13_BPMD2 Gene 13 protein); VOG01992 (Prevalence:0.99734; Annotation:sp|P20324|SCAF_BPT3 Capsid assembly scaffolding protein); VOG02228 (Prevalence:0.646277; Annotation:sp|P00582|DPO1_ECOLI DNA polymerase I); VOG03433 (Prevalence:0.994681; Annotation:sp|P04530|HELIC_BPT4 DnaB-like replicative helicase); VOG03484 (Prevalence:0.518617; Annotation:REFSEQ 5'-3' exonuclease); VOG08256 (Prevalence:0.989362; Annotation:sp|P03747|TUBE2_BPT7 Tail tubular protein gp12); VOG34996 (Prevalence:1; Annotation:sp|P13319|RNH_BPT4 Ribonuclease H)			Bifseptvirus (2)
Duplodnaviria (4102)	VOG01432 (Prevalence:0.782058; Annotation:sp|O64206|VG13_BPMD2 Gene 13 protein)	Heunggongvirae (4102)	VOG01432 (Prevalence:0.782058; Annotation:sp|O64206|VG13_BPMD2 Gene 13 protein)	Uroviricota (4102)	VOG01432 (Prevalence:0.782058; Annotation:sp|O64206|VG13_BPMD2 Gene 13 protein)	Caudoviricetes (4102)	VOG01432 (Prevalence:0.782058; Annotation:sp|O64206|VG13_BPMD2 Gene 13 protein)			Autographiviridae (376)	VOG00013 (Prevalence:0.986702; Annotation:sp|O64235|DPOL_BPMD2 DNA polymerase); VOG00093 (Prevalence:0.984043; Annotation:sp|P10310|TERL_BPT3 Terminase, large subunit); VOG00107 (Prevalence:0.744681; Annotation:sp|P03692|HELIC_BPT7 DNA helicase/primase); VOG00119 (Prevalence:0.744681; Annotation:sp|P00970|DNLI_BPT4 DNA ligase); VOG00196 (Prevalence:0.880319; Annotation:sp|P03726|EXLYS_BPT7 Peptidoglycan transglycosylase gp16); VOG00200 (Prevalence:0.518617; Annotation:sp|P20313|SSB_BPT3 Single-stranded DNA-binding protein); VOG00204 (Prevalence:0.771277; Annotation:sp|P03724|GP14_BPT7 Internal virion protein gp14); VOG00255 (Prevalence:0.994681; Annotation:sp|P19727|CAPSB_BPT7 Minor capsid protein); VOG00256 (Prevalence:0.640957; Annotation:sp|Q8X5V3|DNAB_ECO57 Replicative DNA helicase); VOG00424 (Prevalence:0.507979; Annotation:sp|P00641|ENDO_BPT7 Endonuclease I); VOG00500 (Prevalence:0.992021; Annotation:sp|P00573|RPOL_BPT7 T7 RNA polymerase); VOG00509 (Prevalence:0.992021; Annotation:REFSEQ head assembly); VOG00644 (Prevalence:0.99734; Annotation:sp|P03728|PORTL_BPT7 Portal protein); VOG01396 (Prevalence:0.989362; Annotation:sp|P03746|TUBE1_BPT7 Tail tubular protein gp11); VOG01432 (Prevalence:0.537234; Annotation:sp|O64206|VG13_BPMD2 Gene 13 protein); VOG01992 (Prevalence:0.99734; Annotation:sp|P20324|SCAF_BPT3 Capsid assembly scaffolding protein); VOG02228 (Prevalence:0.646277; Annotation:sp|P00582|DPO1_ECOLI DNA polymerase I); VOG03433 (Prevalence:0.994681; Annotation:sp|P04530|HELIC_BPT4 DnaB-like replicative helicase); VOG03484 (Prevalence:0.518617; Annotation:REFSEQ 5'-3' exonuclease); VOG08256 (Prevalence:0.989362; Annotation:sp|P03747|TUBE2_BPT7 Tail tubular protein gp12); VOG34996 (Prevalence:1; Annotation:sp|P13319|RNH_BPT4 Ribonuclease H)			Bonnellvirus (2)
Duplodnaviria (4102)	VOG01432 (Prevalence:0.782058; Annotation:sp|O64206|VG13_BPMD2 Gene 13 protein)	Heunggongvirae (4102)	VOG01432 (Prevalence:0.782058; Annotation:sp|O64206|VG13_BPMD2 Gene 13 protein)	Uroviricota (4102)	VOG01432 (Prevalence:0.782058; Annotation:sp|O64206|VG13_BPMD2 Gene 13 protein)	Caudoviricetes (4102)	VOG01432 (Prevalence:0.782058; Annotation:sp|O64206|VG13_BPMD2 Gene 13 protein)			Autographiviridae (376)	VOG00013 (Prevalence:0.986702; Annotation:sp|O64235|DPOL_BPMD2 DNA polymerase); VOG00093 (Prevalence:0.984043; Annotation:sp|P10310|TERL_BPT3 Terminase, large subunit); VOG00107 (Prevalence:0.744681; Annotation:sp|P03692|HELIC_BPT7 DNA helicase/primase); VOG00119 (Prevalence:0.744681; Annotation:sp|P00970|DNLI_BPT4 DNA ligase); VOG00196 (Prevalence:0.880319; Annotation:sp|P03726|EXLYS_BPT7 Peptidoglycan transglycosylase gp16); VOG00200 (Prevalence:0.518617; Annotation:sp|P20313|SSB_BPT3 Single-stranded DNA-binding protein); VOG00204 (Prevalence:0.771277; Annotation:sp|P03724|GP14_BPT7 Internal virion protein gp14); VOG00255 (Prevalence:0.994681; Annotation:sp|P19727|CAPSB_BPT7 Minor capsid protein); VOG00256 (Prevalence:0.640957; Annotation:sp|Q8X5V3|DNAB_ECO57 Replicative DNA helicase); VOG00424 (Prevalence:0.507979; Annotation:sp|P00641|ENDO_BPT7 Endonuclease I); VOG00500 (Prevalence:0.992021; Annotation:sp|P00573|RPOL_BPT7 T7 RNA polymerase); VOG00509 (Prevalence:0.992021; Annotation:REFSEQ head assembly); VOG00644 (Prevalence:0.99734; Annotation:sp|P03728|PORTL_BPT7 Portal protein); VOG01396 (Prevalence:0.989362; Annotation:sp|P03746|TUBE1_BPT7 Tail tubular protein gp11); VOG01432 (Prevalence:0.537234; Annotation:sp|O64206|VG13_BPMD2 Gene 13 protein); VOG01992 (Prevalence:0.99734; Annotation:sp|P20324|SCAF_BPT3 Capsid assembly scaffolding protein); VOG02228 (Prevalence:0.646277; Annotation:sp|P00582|DPO1_ECOLI DNA polymerase I); VOG03433 (Prevalence:0.994681; Annotation:sp|P04530|HELIC_BPT4 DnaB-like replicative helicase); VOG03484 (Prevalence:0.518617; Annotation:REFSEQ 5'-3' exonuclease); VOG08256 (Prevalence:0.989362; Annotation:sp|P03747|TUBE2_BPT7 Tail tubular protein gp12); VOG34996 (Prevalence:1; Annotation:sp|P13319|RNH_BPT4 Ribonuclease H)			Cheungvirus (1)
Duplodnaviria (4102)	VOG01432 (Prevalence:0.782058; Annotation:sp|O64206|VG13_BPMD2 Gene 13 protein)	Heunggongvirae (4102)	VOG01432 (Prevalence:0.782058; Annotation:sp|O64206|VG13_BPMD2 Gene 13 protein)	Uroviricota (4102)	VOG01432 (Prevalence:0.782058; Annotation:sp|O64206|VG13_BPMD2 Gene 13 protein)	Caudoviricetes (4102)	VOG01432 (Prevalence:0.782058; Annotation:sp|O64206|VG13_BPMD2 Gene 13 protein)			Autographiviridae (376)	VOG00013 (Prevalence:0.986702; Annotation:sp|O64235|DPOL_BPMD2 DNA polymerase); VOG00093 (Prevalence:0.984043; Annotation:sp|P10310|TERL_BPT3 Terminase, large subunit); VOG00107 (Prevalence:0.744681; Annotation:sp|P03692|HELIC_BPT7 DNA helicase/primase); VOG00119 (Prevalence:0.744681; Annotation:sp|P00970|DNLI_BPT4 DNA ligase); VOG00196 (Prevalence:0.880319; Annotation:sp|P03726|EXLYS_BPT7 Peptidoglycan transglycosylase gp16); VOG00200 (Prevalence:0.518617; Annotation:sp|P20313|SSB_BPT3 Single-stranded DNA-binding protein); VOG00204 (Prevalence:0.771277; Annotation:sp|P03724|GP14_BPT7 Internal virion protein gp14); VOG00255 (Prevalence:0.994681; Annotation:sp|P19727|CAPSB_BPT7 Minor capsid protein); VOG00256 (Prevalence:0.640957; Annotation:sp|Q8X5V3|DNAB_ECO57 Replicative DNA helicase); VOG00424 (Prevalence:0.507979; Annotation:sp|P00641|ENDO_BPT7 Endonuclease I); VOG00500 (Prevalence:0.992021; Annotation:sp|P00573|RPOL_BPT7 T7 RNA polymerase); VOG00509 (Prevalence:0.992021; Annotation:REFSEQ head assembly); VOG00644 (Prevalence:0.99734; Annotation:sp|P03728|PORTL_BPT7 Portal protein); VOG01396 (Prevalence:0.989362; Annotation:sp|P03746|TUBE1_BPT7 Tail tubular protein gp11); VOG01432 (Prevalence:0.537234; Annotation:sp|O64206|VG13_BPMD2 Gene 13 protein); VOG01992 (Prevalence:0.99734; Annotation:sp|P20324|SCAF_BPT3 Capsid assembly scaffolding protein); VOG02228 (Prevalence:0.646277; Annotation:sp|P00582|DPO1_ECOLI DNA polymerase I); VOG03433 (Prevalence:0.994681; Annotation:sp|P04530|HELIC_BPT4 DnaB-like replicative helicase); VOG03484 (Prevalence:0.518617; Annotation:REFSEQ 5'-3' exonuclease); VOG08256 (Prevalence:0.989362; Annotation:sp|P03747|TUBE2_BPT7 Tail tubular protein gp12); VOG34996 (Prevalence:1; Annotation:sp|P13319|RNH_BPT4 Ribonuclease H)			Chosvirus (1)
Duplodnaviria (4102)	VOG01432 (Prevalence:0.782058; Annotation:sp|O64206|VG13_BPMD2 Gene 13 protein)	Heunggongvirae (4102)	VOG01432 (Prevalence:0.782058; Annotation:sp|O64206|VG13_BPMD2 Gene 13 protein)	Uroviricota (4102)	VOG01432 (Prevalence:0.782058; Annotation:sp|O64206|VG13_BPMD2 Gene 13 protein)	Caudoviricetes (4102)	VOG01432 (Prevalence:0.782058; Annotation:sp|O64206|VG13_BPMD2 Gene 13 protein)			Autographiviridae (376)	VOG00013 (Prevalence:0.986702; Annotation:sp|O64235|DPOL_BPMD2 DNA polymerase); VOG00093 (Prevalence:0.984043; Annotation:sp|P10310|TERL_BPT3 Terminase, large subunit); VOG00107 (Prevalence:0.744681; Annotation:sp|P03692|HELIC_BPT7 DNA helicase/primase); VOG00119 (Prevalence:0.744681; Annotation:sp|P00970|DNLI_BPT4 DNA ligase); VOG00196 (Prevalence:0.880319; Annotation:sp|P03726|EXLYS_BPT7 Peptidoglycan transglycosylase gp16); VOG00200 (Prevalence:0.518617; Annotation:sp|P20313|SSB_BPT3 Single-stranded DNA-binding protein); VOG00204 (Prevalence:0.771277; Annotation:sp|P03724|GP14_BPT7 Internal virion protein gp14); VOG00255 (Prevalence:0.994681; Annotation:sp|P19727|CAPSB_BPT7 Minor capsid protein); VOG00256 (Prevalence:0.640957; Annotation:sp|Q8X5V3|DNAB_ECO57 Replicative DNA helicase); VOG00424 (Prevalence:0.507979; Annotation:sp|P00641|ENDO_BPT7 Endonuclease I); VOG00500 (Prevalence:0.992021; Annotation:sp|P00573|RPOL_BPT7 T7 RNA polymerase); VOG00509 (Prevalence:0.992021; Annotation:REFSEQ head assembly); VOG00644 (Prevalence:0.99734; Annotation:sp|P03728|PORTL_BPT7 Portal protein); VOG01396 (Prevalence:0.989362; Annotation:sp|P03746|TUBE1_BPT7 Tail tubular protein gp11); VOG01432 (Prevalence:0.537234; Annotation:sp|O64206|VG13_BPMD2 Gene 13 protein); VOG01992 (Prevalence:0.99734; Annotation:sp|P20324|SCAF_BPT3 Capsid assembly scaffolding protein); VOG02228 (Prevalence:0.646277; Annotation:sp|P00582|DPO1_ECOLI DNA polymerase I); VOG03433 (Prevalence:0.994681; Annotation:sp|P04530|HELIC_BPT4 DnaB-like replicative helicase); VOG03484 (Prevalence:0.518617; Annotation:REFSEQ 5'-3' exonuclease); VOG08256 (Prevalence:0.989362; Annotation:sp|P03747|TUBE2_BPT7 Tail tubular protein gp12); VOG34996 (Prevalence:1; Annotation:sp|P13319|RNH_BPT4 Ribonuclease H)	Colwellvirinae (12)	VOG00013 (Prevalence:1; Annotation:sp|O64235|DPOL_BPMD2 DNA polymerase); VOG00066 (Prevalence:0.666667; Annotation:sp|P25479|VPP_BPP2 Terminase, ATPase subunit); VOG00093 (Prevalence:1; Annotation:sp|P10310|TERL_BPT3 Terminase, large subunit); VOG00098 (Prevalence:1; Annotation:sp|A0A0S0MX59|AT_BPPAM 5-NmdU N-acetyltransferase); VOG00107 (Prevalence:1; Annotation:sp|P03692|HELIC_BPT7 DNA helicase/primase); VOG00119 (Prevalence:1; Annotation:sp|P00970|DNLI_BPT4 DNA ligase); VOG00160 (Prevalence:1; Annotation:sp|Q7Y4Y9|DNMK_BPR69 Deoxynucleotide monophosphate kinase); VOG00196 (Prevalence:1; Annotation:sp|P03726|EXLYS_BPT7 Peptidoglycan transglycosylase gp16); VOG00204 (Prevalence:1; Annotation:sp|P03724|GP14_BPT7 Internal virion protein gp14); VOG00255 (Prevalence:1; Annotation:sp|P19727|CAPSB_BPT7 Minor capsid protein); VOG00264 (Prevalence:1; Annotation:sp|C7IZ16|GNA2_ORYSJ Probable glucosamine 6-phosphate N-acetyltransferase 2); VOG00426 (Prevalence:1; Annotation:sp|P03693|TERS_BPT7 Terminase, small subunit gp18); VOG00500 (Prevalence:1; Annotation:sp|P00573|RPOL_BPT7 T7 RNA polymerase); VOG00509 (Prevalence:0.916667; Annotation:REFSEQ head assembly); VOG00644 (Prevalence:1; Annotation:sp|P03728|PORTL_BPT7 Portal protein); VOG00864 (Prevalence:0.833333; Annotation:REFSEQ hypothetical protein); VOG00899 (Prevalence:1; Annotation:sp|P11186|VG85_BPNF Head fiber protein); VOG01211 (Prevalence:1; Annotation:sp|Q7Y5N4|EXLYS_BPSP6 Peptidoglycan hydrolase gp36); VOG01256 (Prevalence:1; Annotation:REFSEQ hypothetical protein); VOG01396 (Prevalence:1; Annotation:sp|P03746|TUBE1_BPT7 Tail tubular protein gp11); VOG01432 (Prevalence:0.916667; Annotation:sp|O64206|VG13_BPMD2 Gene 13 protein); VOG01679 (Prevalence:0.666667; Annotation:sp|P03747|TUBE2_BPT7 Tail tubular protein gp12); VOG01992 (Prevalence:1; Annotation:sp|P20324|SCAF_BPT3 Capsid assembly scaffolding protein); VOG03158 (Prevalence:1; Annotation:sp|O64250|VG59_BPMD2 Gene 59 protein); VOG03433 (Prevalence:1; Annotation:sp|P04530|HELIC_BPT4 DnaB-like replicative helicase); VOG03480 (Prevalence:1; Annotation:REFSEQ hypothetical protein); VOG03524 (Prevalence:0.583333; Annotation:REFSEQ hypothetical protein); VOG03570 (Prevalence:1; Annotation:REFSEQ acetyltransferase); VOG03716 (Prevalence:1; Annotation:sp|O64245|VG54_BPMD2 Gene 54 protein); VOG05170 (Prevalence:0.583333; Annotation:REFSEQ endonuclease VII); VOG05290 (Prevalence:0.666667; Annotation:REFSEQ hypothetical protein); VOG08256 (Prevalence:1; Annotation:sp|P03747|TUBE2_BPT7 Tail tubular protein gp12); VOG11145 (Prevalence:1; Annotation:REFSEQ hypothetical protein); VOG11153 (Prevalence:1; Annotation:REFSEQ hypothetical protein); VOG11400 (Prevalence:0.583333; Annotation:REFSEQ hypothetical protein); VOG25043 (Prevalence:1; Annotation:REFSEQ hypothetical protein); VOG32997 (Prevalence:0.75; Annotation:REFSEQ exonuclease); VOG34996 (Prevalence:1; Annotation:sp|P13319|RNH_BPT4 Ribonuclease H)	Gutovirus (1)
Duplodnaviria (4102)	VOG01432 (Prevalence:0.782058; Annotation:sp|O64206|VG13_BPMD2 Gene 13 protein)	Heunggongvirae (4102)	VOG01432 (Prevalence:0.782058; Annotation:sp|O64206|VG13_BPMD2 Gene 13 protein)	Uroviricota (4102)	VOG01432 (Prevalence:0.782058; Annotation:sp|O64206|VG13_BPMD2 Gene 13 protein)	Caudoviricetes (4102)	VOG01432 (Prevalence:0.782058; Annotation:sp|O64206|VG13_BPMD2 Gene 13 protein)			Autographiviridae (376)	VOG00013 (Prevalence:0.986702; Annotation:sp|O64235|DPOL_BPMD2 DNA polymerase); VOG00093 (Prevalence:0.984043; Annotation:sp|P10310|TERL_BPT3 Terminase, large subunit); VOG00107 (Prevalence:0.744681; Annotation:sp|P03692|HELIC_BPT7 DNA helicase/primase); VOG00119 (Prevalence:0.744681; Annotation:sp|P00970|DNLI_BPT4 DNA ligase); VOG00196 (Prevalence:0.880319; Annotation:sp|P03726|EXLYS_BPT7 Peptidoglycan transglycosylase gp16); VOG00200 (Prevalence:0.518617; Annotation:sp|P20313|SSB_BPT3 Single-stranded DNA-binding protein); VOG00204 (Prevalence:0.771277; Annotation:sp|P03724|GP14_BPT7 Internal virion protein gp14); VOG00255 (Prevalence:0.994681; Annotation:sp|P19727|CAPSB_BPT7 Minor capsid protein); VOG00256 (Prevalence:0.640957; Annotation:sp|Q8X5V3|DNAB_ECO57 Replicative DNA helicase); VOG00424 (Prevalence:0.507979; Annotation:sp|P00641|ENDO_BPT7 Endonuclease I); VOG00500 (Prevalence:0.992021; Annotation:sp|P00573|RPOL_BPT7 T7 RNA polymerase); VOG00509 (Prevalence:0.992021; Annotation:REFSEQ head assembly); VOG00644 (Prevalence:0.99734; Annotation:sp|P03728|PORTL_BPT7 Portal protein); VOG01396 (Prevalence:0.989362; Annotation:sp|P03746|TUBE1_BPT7 Tail tubular protein gp11); VOG01432 (Prevalence:0.537234; Annotation:sp|O64206|VG13_BPMD2 Gene 13 protein); VOG01992 (Prevalence:0.99734; Annotation:sp|P20324|SCAF_BPT3 Capsid assembly scaffolding protein); VOG02228 (Prevalence:0.646277; Annotation:sp|P00582|DPO1_ECOLI DNA polymerase I); VOG03433 (Prevalence:0.994681; Annotation:sp|P04530|HELIC_BPT4 DnaB-like replicative helicase); VOG03484 (Prevalence:0.518617; Annotation:REFSEQ 5'-3' exonuclease); VOG08256 (Prevalence:0.989362; Annotation:sp|P03747|TUBE2_BPT7 Tail tubular protein gp12); VOG34996 (Prevalence:1; Annotation:sp|P13319|RNH_BPT4 Ribonuclease H)	Colwellvirinae (12)	VOG00013 (Prevalence:1; Annotation:sp|O64235|DPOL_BPMD2 DNA polymerase); VOG00066 (Prevalence:0.666667; Annotation:sp|P25479|VPP_BPP2 Terminase, ATPase subunit); VOG00093 (Prevalence:1; Annotation:sp|P10310|TERL_BPT3 Terminase, large subunit); VOG00098 (Prevalence:1; Annotation:sp|A0A0S0MX59|AT_BPPAM 5-NmdU N-acetyltransferase); VOG00107 (Prevalence:1; Annotation:sp|P03692|HELIC_BPT7 DNA helicase/primase); VOG00119 (Prevalence:1; Annotation:sp|P00970|DNLI_BPT4 DNA ligase); VOG00160 (Prevalence:1; Annotation:sp|Q7Y4Y9|DNMK_BPR69 Deoxynucleotide monophosphate kinase); VOG00196 (Prevalence:1; Annotation:sp|P03726|EXLYS_BPT7 Peptidoglycan transglycosylase gp16); VOG00204 (Prevalence:1; Annotation:sp|P03724|GP14_BPT7 Internal virion protein gp14); VOG00255 (Prevalence:1; Annotation:sp|P19727|CAPSB_BPT7 Minor capsid protein); VOG00264 (Prevalence:1; Annotation:sp|C7IZ16|GNA2_ORYSJ Probable glucosamine 6-phosphate N-acetyltransferase 2); VOG00426 (Prevalence:1; Annotation:sp|P03693|TERS_BPT7 Terminase, small subunit gp18); VOG00500 (Prevalence:1; Annotation:sp|P00573|RPOL_BPT7 T7 RNA polymerase); VOG00509 (Prevalence:0.916667; Annotation:REFSEQ head assembly); VOG00644 (Prevalence:1; Annotation:sp|P03728|PORTL_BPT7 Portal protein); VOG00864 (Prevalence:0.833333; Annotation:REFSEQ hypothetical protein); VOG00899 (Prevalence:1; Annotation:sp|P11186|VG85_BPNF Head fiber protein); VOG01211 (Prevalence:1; Annotation:sp|Q7Y5N4|EXLYS_BPSP6 Peptidoglycan hydrolase gp36); VOG01256 (Prevalence:1; Annotation:REFSEQ hypothetical protein); VOG01396 (Prevalence:1; Annotation:sp|P03746|TUBE1_BPT7 Tail tubular protein gp11); VOG01432 (Prevalence:0.916667; Annotation:sp|O64206|VG13_BPMD2 Gene 13 protein); VOG01679 (Prevalence:0.666667; Annotation:sp|P03747|TUBE2_BPT7 Tail tubular protein gp12); VOG01992 (Prevalence:1; Annotation:sp|P20324|SCAF_BPT3 Capsid assembly scaffolding protein); VOG03158 (Prevalence:1; Annotation:sp|O64250|VG59_BPMD2 Gene 59 protein); VOG03433 (Prevalence:1; Annotation:sp|P04530|HELIC_BPT4 DnaB-like replicative helicase); VOG03480 (Prevalence:1; Annotation:REFSEQ hypothetical protein); VOG03524 (Prevalence:0.583333; Annotation:REFSEQ hypothetical protein); VOG03570 (Prevalence:1; Annotation:REFSEQ acetyltransferase); VOG03716 (Prevalence:1; Annotation:sp|O64245|VG54_BPMD2 Gene 54 protein); VOG05170 (Prevalence:0.583333; Annotation:REFSEQ endonuclease VII); VOG05290 (Prevalence:0.666667; Annotation:REFSEQ hypothetical protein); VOG08256 (Prevalence:1; Annotation:sp|P03747|TUBE2_BPT7 Tail tubular protein gp12); VOG11145 (Prevalence:1; Annotation:REFSEQ hypothetical protein); VOG11153 (Prevalence:1; Annotation:REFSEQ hypothetical protein); VOG11400 (Prevalence:0.583333; Annotation:REFSEQ hypothetical protein); VOG25043 (Prevalence:1; Annotation:REFSEQ hypothetical protein); VOG32997 (Prevalence:0.75; Annotation:REFSEQ exonuclease); VOG34996 (Prevalence:1; Annotation:sp|P13319|RNH_BPT4 Ribonuclease H)	Kaohsiungvirus (3)
Duplodnaviria (4102)	VOG01432 (Prevalence:0.782058; Annotation:sp|O64206|VG13_BPMD2 Gene 13 protein)	Heunggongvirae (4102)	VOG01432 (Prevalence:0.782058; Annotation:sp|O64206|VG13_BPMD2 Gene 13 protein)	Uroviricota (4102)	VOG01432 (Prevalence:0.782058; Annotation:sp|O64206|VG13_BPMD2 Gene 13 protein)	Caudoviricetes (4102)	VOG01432 (Prevalence:0.782058; Annotation:sp|O64206|VG13_BPMD2 Gene 13 protein)			Autographiviridae (376)	VOG00013 (Prevalence:0.986702; Annotation:sp|O64235|DPOL_BPMD2 DNA polymerase); VOG00093 (Prevalence:0.984043; Annotation:sp|P10310|TERL_BPT3 Terminase, large subunit); VOG00107 (Prevalence:0.744681; Annotation:sp|P03692|HELIC_BPT7 DNA helicase/primase); VOG00119 (Prevalence:0.744681; Annotation:sp|P00970|DNLI_BPT4 DNA ligase); VOG00196 (Prevalence:0.880319; Annotation:sp|P03726|EXLYS_BPT7 Peptidoglycan transglycosylase gp16); VOG00200 (Prevalence:0.518617; Annotation:sp|P20313|SSB_BPT3 Single-stranded DNA-binding protein); VOG00204 (Prevalence:0.771277; Annotation:sp|P03724|GP14_BPT7 Internal virion protein gp14); VOG00255 (Prevalence:0.994681; Annotation:sp|P19727|CAPSB_BPT7 Minor capsid protein); VOG00256 (Prevalence:0.640957; Annotation:sp|Q8X5V3|DNAB_ECO57 Replicative DNA helicase); VOG00424 (Prevalence:0.507979; Annotation:sp|P00641|ENDO_BPT7 Endonuclease I); VOG00500 (Prevalence:0.992021; Annotation:sp|P00573|RPOL_BPT7 T7 RNA polymerase); VOG00509 (Prevalence:0.992021; Annotation:REFSEQ head assembly); VOG00644 (Prevalence:0.99734; Annotation:sp|P03728|PORTL_BPT7 Portal protein); VOG01396 (Prevalence:0.989362; Annotation:sp|P03746|TUBE1_BPT7 Tail tubular protein gp11); VOG01432 (Prevalence:0.537234; Annotation:sp|O64206|VG13_BPMD2 Gene 13 protein); VOG01992 (Prevalence:0.99734; Annotation:sp|P20324|SCAF_BPT3 Capsid assembly scaffolding protein); VOG02228 (Prevalence:0.646277; Annotation:sp|P00582|DPO1_ECOLI DNA polymerase I); VOG03433 (Prevalence:0.994681; Annotation:sp|P04530|HELIC_BPT4 DnaB-like replicative helicase); VOG03484 (Prevalence:0.518617; Annotation:REFSEQ 5'-3' exonuclease); VOG08256 (Prevalence:0.989362; Annotation:sp|P03747|TUBE2_BPT7 Tail tubular protein gp12); VOG34996 (Prevalence:1; Annotation:sp|P13319|RNH_BPT4 Ribonuclease H)	Colwellvirinae (12)	VOG00013 (Prevalence:1; Annotation:sp|O64235|DPOL_BPMD2 DNA polymerase); VOG00066 (Prevalence:0.666667; Annotation:sp|P25479|VPP_BPP2 Terminase, ATPase subunit); VOG00093 (Prevalence:1; Annotation:sp|P10310|TERL_BPT3 Terminase, large subunit); VOG00098 (Prevalence:1; Annotation:sp|A0A0S0MX59|AT_BPPAM 5-NmdU N-acetyltransferase); VOG00107 (Prevalence:1; Annotation:sp|P03692|HELIC_BPT7 DNA helicase/primase); VOG00119 (Prevalence:1; Annotation:sp|P00970|DNLI_BPT4 DNA ligase); VOG00160 (Prevalence:1; Annotation:sp|Q7Y4Y9|DNMK_BPR69 Deoxynucleotide monophosphate kinase); VOG00196 (Prevalence:1; Annotation:sp|P03726|EXLYS_BPT7 Peptidoglycan transglycosylase gp16); VOG00204 (Prevalence:1; Annotation:sp|P03724|GP14_BPT7 Internal virion protein gp14); VOG00255 (Prevalence:1; Annotation:sp|P19727|CAPSB_BPT7 Minor capsid protein); VOG00264 (Prevalence:1; Annotation:sp|C7IZ16|GNA2_ORYSJ Probable glucosamine 6-phosphate N-acetyltransferase 2); VOG00426 (Prevalence:1; Annotation:sp|P03693|TERS_BPT7 Terminase, small subunit gp18); VOG00500 (Prevalence:1; Annotation:sp|P00573|RPOL_BPT7 T7 RNA polymerase); VOG00509 (Prevalence:0.916667; Annotation:REFSEQ head assembly); VOG00644 (Prevalence:1; Annotation:sp|P03728|PORTL_BPT7 Portal protein); VOG00864 (Prevalence:0.833333; Annotation:REFSEQ hypothetical protein); VOG00899 (Prevalence:1; Annotation:sp|P11186|VG85_BPNF Head fiber protein); VOG01211 (Prevalence:1; Annotation:sp|Q7Y5N4|EXLYS_BPSP6 Peptidoglycan hydrolase gp36); VOG01256 (Prevalence:1; Annotation:REFSEQ hypothetical protein); VOG01396 (Prevalence:1; Annotation:sp|P03746|TUBE1_BPT7 Tail tubular protein gp11); VOG01432 (Prevalence:0.916667; Annotation:sp|O64206|VG13_BPMD2 Gene 13 protein); VOG01679 (Prevalence:0.666667; Annotation:sp|P03747|TUBE2_BPT7 Tail tubular protein gp12); VOG01992 (Prevalence:1; Annotation:sp|P20324|SCAF_BPT3 Capsid assembly scaffolding protein); VOG03158 (Prevalence:1; Annotation:sp|O64250|VG59_BPMD2 Gene 59 protein); VOG03433 (Prevalence:1; Annotation:sp|P04530|HELIC_BPT4 DnaB-like replicative helicase); VOG03480 (Prevalence:1; Annotation:REFSEQ hypothetical protein); VOG03524 (Prevalence:0.583333; Annotation:REFSEQ hypothetical protein); VOG03570 (Prevalence:1; Annotation:REFSEQ acetyltransferase); VOG03716 (Prevalence:1; Annotation:sp|O64245|VG54_BPMD2 Gene 54 protein); VOG05170 (Prevalence:0.583333; Annotation:REFSEQ endonuclease VII); VOG05290 (Prevalence:0.666667; Annotation:REFSEQ hypothetical protein); VOG08256 (Prevalence:1; Annotation:sp|P03747|TUBE2_BPT7 Tail tubular protein gp12); VOG11145 (Prevalence:1; Annotation:REFSEQ hypothetical protein); VOG11153 (Prevalence:1; Annotation:REFSEQ hypothetical protein); VOG11400 (Prevalence:0.583333; Annotation:REFSEQ hypothetical protein); VOG25043 (Prevalence:1; Annotation:REFSEQ hypothetical protein); VOG32997 (Prevalence:0.75; Annotation:REFSEQ exonuclease); VOG34996 (Prevalence:1; Annotation:sp|P13319|RNH_BPT4 Ribonuclease H)	Murciavirus (2)
Duplodnaviria (4102)	VOG01432 (Prevalence:0.782058; Annotation:sp|O64206|VG13_BPMD2 Gene 13 protein)	Heunggongvirae (4102)	VOG01432 (Prevalence:0.782058; Annotation:sp|O64206|VG13_BPMD2 Gene 13 protein)	Uroviricota (4102)	VOG01432 (Prevalence:0.782058; Annotation:sp|O64206|VG13_BPMD2 Gene 13 protein)	Caudoviricetes (4102)	VOG01432 (Prevalence:0.782058; Annotation:sp|O64206|VG13_BPMD2 Gene 13 protein)			Autographiviridae (376)	VOG00013 (Prevalence:0.986702; Annotation:sp|O64235|DPOL_BPMD2 DNA polymerase); VOG00093 (Prevalence:0.984043; Annotation:sp|P10310|TERL_BPT3 Terminase, large subunit); VOG00107 (Prevalence:0.744681; Annotation:sp|P03692|HELIC_BPT7 DNA helicase/primase); VOG00119 (Prevalence:0.744681; Annotation:sp|P00970|DNLI_BPT4 DNA ligase); VOG00196 (Prevalence:0.880319; Annotation:sp|P03726|EXLYS_BPT7 Peptidoglycan transglycosylase gp16); VOG00200 (Prevalence:0.518617; Annotation:sp|P20313|SSB_BPT3 Single-stranded DNA-binding protein); VOG00204 (Prevalence:0.771277; Annotation:sp|P03724|GP14_BPT7 Internal virion protein gp14); VOG00255 (Prevalence:0.994681; Annotation:sp|P19727|CAPSB_BPT7 Minor capsid protein); VOG00256 (Prevalence:0.640957; Annotation:sp|Q8X5V3|DNAB_ECO57 Replicative DNA helicase); VOG00424 (Prevalence:0.507979; Annotation:sp|P00641|ENDO_BPT7 Endonuclease I); VOG00500 (Prevalence:0.992021; Annotation:sp|P00573|RPOL_BPT7 T7 RNA polymerase); VOG00509 (Prevalence:0.992021; Annotation:REFSEQ head assembly); VOG00644 (Prevalence:0.99734; Annotation:sp|P03728|PORTL_BPT7 Portal protein); VOG01396 (Prevalence:0.989362; Annotation:sp|P03746|TUBE1_BPT7 Tail tubular protein gp11); VOG01432 (Prevalence:0.537234; Annotation:sp|O64206|VG13_BPMD2 Gene 13 protein); VOG01992 (Prevalence:0.99734; Annotation:sp|P20324|SCAF_BPT3 Capsid assembly scaffolding protein); VOG02228 (Prevalence:0.646277; Annotation:sp|P00582|DPO1_ECOLI DNA polymerase I); VOG03433 (Prevalence:0.994681; Annotation:sp|P04530|HELIC_BPT4 DnaB-like replicative helicase); VOG03484 (Prevalence:0.518617; Annotation:REFSEQ 5'-3' exonuclease); VOG08256 (Prevalence:0.989362; Annotation:sp|P03747|TUBE2_BPT7 Tail tubular protein gp12); VOG34996 (Prevalence:1; Annotation:sp|P13319|RNH_BPT4 Ribonuclease H)	Colwellvirinae (12)	VOG00013 (Prevalence:1; Annotation:sp|O64235|DPOL_BPMD2 DNA polymerase); VOG00066 (Prevalence:0.666667; Annotation:sp|P25479|VPP_BPP2 Terminase, ATPase subunit); VOG00093 (Prevalence:1; Annotation:sp|P10310|TERL_BPT3 Terminase, large subunit); VOG00098 (Prevalence:1; Annotation:sp|A0A0S0MX59|AT_BPPAM 5-NmdU N-acetyltransferase); VOG00107 (Prevalence:1; Annotation:sp|P03692|HELIC_BPT7 DNA helicase/primase); VOG00119 (Prevalence:1; Annotation:sp|P00970|DNLI_BPT4 DNA ligase); VOG00160 (Prevalence:1; Annotation:sp|Q7Y4Y9|DNMK_BPR69 Deoxynucleotide monophosphate kinase); VOG00196 (Prevalence:1; Annotation:sp|P03726|EXLYS_BPT7 Peptidoglycan transglycosylase gp16); VOG00204 (Prevalence:1; Annotation:sp|P03724|GP14_BPT7 Internal virion protein gp14); VOG00255 (Prevalence:1; Annotation:sp|P19727|CAPSB_BPT7 Minor capsid protein); VOG00264 (Prevalence:1; Annotation:sp|C7IZ16|GNA2_ORYSJ Probable glucosamine 6-phosphate N-acetyltransferase 2); VOG00426 (Prevalence:1; Annotation:sp|P03693|TERS_BPT7 Terminase, small subunit gp18); VOG00500 (Prevalence:1; Annotation:sp|P00573|RPOL_BPT7 T7 RNA polymerase); VOG00509 (Prevalence:0.916667; Annotation:REFSEQ head assembly); VOG00644 (Prevalence:1; Annotation:sp|P03728|PORTL_BPT7 Portal protein); VOG00864 (Prevalence:0.833333; Annotation:REFSEQ hypothetical protein); VOG00899 (Prevalence:1; Annotation:sp|P11186|VG85_BPNF Head fiber protein); VOG01211 (Prevalence:1; Annotation:sp|Q7Y5N4|EXLYS_BPSP6 Peptidoglycan hydrolase gp36); VOG01256 (Prevalence:1; Annotation:REFSEQ hypothetical protein); VOG01396 (Prevalence:1; Annotation:sp|P03746|TUBE1_BPT7 Tail tubular protein gp11); VOG01432 (Prevalence:0.916667; Annotation:sp|O64206|VG13_BPMD2 Gene 13 protein); VOG01679 (Prevalence:0.666667; Annotation:sp|P03747|TUBE2_BPT7 Tail tubular protein gp12); VOG01992 (Prevalence:1; Annotation:sp|P20324|SCAF_BPT3 Capsid assembly scaffolding protein); VOG03158 (Prevalence:1; Annotation:sp|O64250|VG59_BPMD2 Gene 59 protein); VOG03433 (Prevalence:1; Annotation:sp|P04530|HELIC_BPT4 DnaB-like replicative helicase); VOG03480 (Prevalence:1; Annotation:REFSEQ hypothetical protein); VOG03524 (Prevalence:0.583333; Annotation:REFSEQ hypothetical protein); VOG03570 (Prevalence:1; Annotation:REFSEQ acetyltransferase); VOG03716 (Prevalence:1; Annotation:sp|O64245|VG54_BPMD2 Gene 54 protein); VOG05170 (Prevalence:0.583333; Annotation:REFSEQ endonuclease VII); VOG05290 (Prevalence:0.666667; Annotation:REFSEQ hypothetical protein); VOG08256 (Prevalence:1; Annotation:sp|P03747|TUBE2_BPT7 Tail tubular protein gp12); VOG11145 (Prevalence:1; Annotation:REFSEQ hypothetical protein); VOG11153 (Prevalence:1; Annotation:REFSEQ hypothetical protein); VOG11400 (Prevalence:0.583333; Annotation:REFSEQ hypothetical protein); VOG25043 (Prevalence:1; Annotation:REFSEQ hypothetical protein); VOG32997 (Prevalence:0.75; Annotation:REFSEQ exonuclease); VOG34996 (Prevalence:1; Annotation:sp|P13319|RNH_BPT4 Ribonuclease H)	Trungvirus (1)
Duplodnaviria (4102)	VOG01432 (Prevalence:0.782058; Annotation:sp|O64206|VG13_BPMD2 Gene 13 protein)	Heunggongvirae (4102)	VOG01432 (Prevalence:0.782058; Annotation:sp|O64206|VG13_BPMD2 Gene 13 protein)	Uroviricota (4102)	VOG01432 (Prevalence:0.782058; Annotation:sp|O64206|VG13_BPMD2 Gene 13 protein)	Caudoviricetes (4102)	VOG01432 (Prevalence:0.782058; Annotation:sp|O64206|VG13_BPMD2 Gene 13 protein)			Autographiviridae (376)	VOG00013 (Prevalence:0.986702; Annotation:sp|O64235|DPOL_BPMD2 DNA polymerase); VOG00093 (Prevalence:0.984043; Annotation:sp|P10310|TERL_BPT3 Terminase, large subunit); VOG00107 (Prevalence:0.744681; Annotation:sp|P03692|HELIC_BPT7 DNA helicase/primase); VOG00119 (Prevalence:0.744681; Annotation:sp|P00970|DNLI_BPT4 DNA ligase); VOG00196 (Prevalence:0.880319; Annotation:sp|P03726|EXLYS_BPT7 Peptidoglycan transglycosylase gp16); VOG00200 (Prevalence:0.518617; Annotation:sp|P20313|SSB_BPT3 Single-stranded DNA-binding protein); VOG00204 (Prevalence:0.771277; Annotation:sp|P03724|GP14_BPT7 Internal virion protein gp14); VOG00255 (Prevalence:0.994681; Annotation:sp|P19727|CAPSB_BPT7 Minor capsid protein); VOG00256 (Prevalence:0.640957; Annotation:sp|Q8X5V3|DNAB_ECO57 Replicative DNA helicase); VOG00424 (Prevalence:0.507979; Annotation:sp|P00641|ENDO_BPT7 Endonuclease I); VOG00500 (Prevalence:0.992021; Annotation:sp|P00573|RPOL_BPT7 T7 RNA polymerase); VOG00509 (Prevalence:0.992021; Annotation:REFSEQ head assembly); VOG00644 (Prevalence:0.99734; Annotation:sp|P03728|PORTL_BPT7 Portal protein); VOG01396 (Prevalence:0.989362; Annotation:sp|P03746|TUBE1_BPT7 Tail tubular protein gp11); VOG01432 (Prevalence:0.537234; Annotation:sp|O64206|VG13_BPMD2 Gene 13 protein); VOG01992 (Prevalence:0.99734; Annotation:sp|P20324|SCAF_BPT3 Capsid assembly scaffolding protein); VOG02228 (Prevalence:0.646277; Annotation:sp|P00582|DPO1_ECOLI DNA polymerase I); VOG03433 (Prevalence:0.994681; Annotation:sp|P04530|HELIC_BPT4 DnaB-like replicative helicase); VOG03484 (Prevalence:0.518617; Annotation:REFSEQ 5'-3' exonuclease); VOG08256 (Prevalence:0.989362; Annotation:sp|P03747|TUBE2_BPT7 Tail tubular protein gp12); VOG34996 (Prevalence:1; Annotation:sp|P13319|RNH_BPT4 Ribonuclease H)	Colwellvirinae (12)	VOG00013 (Prevalence:1; Annotation:sp|O64235|DPOL_BPMD2 DNA polymerase); VOG00066 (Prevalence:0.666667; Annotation:sp|P25479|VPP_BPP2 Terminase, ATPase subunit); VOG00093 (Prevalence:1; Annotation:sp|P10310|TERL_BPT3 Terminase, large subunit); VOG00098 (Prevalence:1; Annotation:sp|A0A0S0MX59|AT_BPPAM 5-NmdU N-acetyltransferase); VOG00107 (Prevalence:1; Annotation:sp|P03692|HELIC_BPT7 DNA helicase/primase); VOG00119 (Prevalence:1; Annotation:sp|P00970|DNLI_BPT4 DNA ligase); VOG00160 (Prevalence:1; Annotation:sp|Q7Y4Y9|DNMK_BPR69 Deoxynucleotide monophosphate kinase); VOG00196 (Prevalence:1; Annotation:sp|P03726|EXLYS_BPT7 Peptidoglycan transglycosylase gp16); VOG00204 (Prevalence:1; Annotation:sp|P03724|GP14_BPT7 Internal virion protein gp14); VOG00255 (Prevalence:1; Annotation:sp|P19727|CAPSB_BPT7 Minor capsid protein); VOG00264 (Prevalence:1; Annotation:sp|C7IZ16|GNA2_ORYSJ Probable glucosamine 6-phosphate N-acetyltransferase 2); VOG00426 (Prevalence:1; Annotation:sp|P03693|TERS_BPT7 Terminase, small subunit gp18); VOG00500 (Prevalence:1; Annotation:sp|P00573|RPOL_BPT7 T7 RNA polymerase); VOG00509 (Prevalence:0.916667; Annotation:REFSEQ head assembly); VOG00644 (Prevalence:1; Annotation:sp|P03728|PORTL_BPT7 Portal protein); VOG00864 (Prevalence:0.833333; Annotation:REFSEQ hypothetical protein); VOG00899 (Prevalence:1; Annotation:sp|P11186|VG85_BPNF Head fiber protein); VOG01211 (Prevalence:1; Annotation:sp|Q7Y5N4|EXLYS_BPSP6 Peptidoglycan hydrolase gp36); VOG01256 (Prevalence:1; Annotation:REFSEQ hypothetical protein); VOG01396 (Prevalence:1; Annotation:sp|P03746|TUBE1_BPT7 Tail tubular protein gp11); VOG01432 (Prevalence:0.916667; Annotation:sp|O64206|VG13_BPMD2 Gene 13 protein); VOG01679 (Prevalence:0.666667; Annotation:sp|P03747|TUBE2_BPT7 Tail tubular protein gp12); VOG01992 (Prevalence:1; Annotation:sp|P20324|SCAF_BPT3 Capsid assembly scaffolding protein); VOG03158 (Prevalence:1; Annotation:sp|O64250|VG59_BPMD2 Gene 59 protein); VOG03433 (Prevalence:1; Annotation:sp|P04530|HELIC_BPT4 DnaB-like replicative helicase); VOG03480 (Prevalence:1; Annotation:REFSEQ hypothetical protein); VOG03524 (Prevalence:0.583333; Annotation:REFSEQ hypothetical protein); VOG03570 (Prevalence:1; Annotation:REFSEQ acetyltransferase); VOG03716 (Prevalence:1; Annotation:sp|O64245|VG54_BPMD2 Gene 54 protein); VOG05170 (Prevalence:0.583333; Annotation:REFSEQ endonuclease VII); VOG05290 (Prevalence:0.666667; Annotation:REFSEQ hypothetical protein); VOG08256 (Prevalence:1; Annotation:sp|P03747|TUBE2_BPT7 Tail tubular protein gp12); VOG11145 (Prevalence:1; Annotation:REFSEQ hypothetical protein); VOG11153 (Prevalence:1; Annotation:REFSEQ hypothetical protein); VOG11400 (Prevalence:0.583333; Annotation:REFSEQ hypothetical protein); VOG25043 (Prevalence:1; Annotation:REFSEQ hypothetical protein); VOG32997 (Prevalence:0.75; Annotation:REFSEQ exonuclease); VOG34996 (Prevalence:1; Annotation:sp|P13319|RNH_BPT4 Ribonuclease H)	Uliginvirus (5)
Duplodnaviria (4102)	VOG01432 (Prevalence:0.782058; Annotation:sp|O64206|VG13_BPMD2 Gene 13 protein)	Heunggongvirae (4102)	VOG01432 (Prevalence:0.782058; Annotation:sp|O64206|VG13_BPMD2 Gene 13 protein)	Uroviricota (4102)	VOG01432 (Prevalence:0.782058; Annotation:sp|O64206|VG13_BPMD2 Gene 13 protein)	Caudoviricetes (4102)	VOG01432 (Prevalence:0.782058; Annotation:sp|O64206|VG13_BPMD2 Gene 13 protein)			Autographiviridae (376)	VOG00013 (Prevalence:0.986702; Annotation:sp|O64235|DPOL_BPMD2 DNA polymerase); VOG00093 (Prevalence:0.984043; Annotation:sp|P10310|TERL_BPT3 Terminase, large subunit); VOG00107 (Prevalence:0.744681; Annotation:sp|P03692|HELIC_BPT7 DNA helicase/primase); VOG00119 (Prevalence:0.744681; Annotation:sp|P00970|DNLI_BPT4 DNA ligase); VOG00196 (Prevalence:0.880319; Annotation:sp|P03726|EXLYS_BPT7 Peptidoglycan transglycosylase gp16); VOG00200 (Prevalence:0.518617; Annotation:sp|P20313|SSB_BPT3 Single-stranded DNA-binding protein); VOG00204 (Prevalence:0.771277; Annotation:sp|P03724|GP14_BPT7 Internal virion protein gp14); VOG00255 (Prevalence:0.994681; Annotation:sp|P19727|CAPSB_BPT7 Minor capsid protein); VOG00256 (Prevalence:0.640957; Annotation:sp|Q8X5V3|DNAB_ECO57 Replicative DNA helicase); VOG00424 (Prevalence:0.507979; Annotation:sp|P00641|ENDO_BPT7 Endonuclease I); VOG00500 (Prevalence:0.992021; Annotation:sp|P00573|RPOL_BPT7 T7 RNA polymerase); VOG00509 (Prevalence:0.992021; Annotation:REFSEQ head assembly); VOG00644 (Prevalence:0.99734; Annotation:sp|P03728|PORTL_BPT7 Portal protein); VOG01396 (Prevalence:0.989362; Annotation:sp|P03746|TUBE1_BPT7 Tail tubular protein gp11); VOG01432 (Prevalence:0.537234; Annotation:sp|O64206|VG13_BPMD2 Gene 13 protein); VOG01992 (Prevalence:0.99734; Annotation:sp|P20324|SCAF_BPT3 Capsid assembly scaffolding protein); VOG02228 (Prevalence:0.646277; Annotation:sp|P00582|DPO1_ECOLI DNA polymerase I); VOG03433 (Prevalence:0.994681; Annotation:sp|P04530|HELIC_BPT4 DnaB-like replicative helicase); VOG03484 (Prevalence:0.518617; Annotation:REFSEQ 5'-3' exonuclease); VOG08256 (Prevalence:0.989362; Annotation:sp|P03747|TUBE2_BPT7 Tail tubular protein gp12); VOG34996 (Prevalence:1; Annotation:sp|P13319|RNH_BPT4 Ribonuclease H)	Corkvirinae (17)	VOG00013 (Prevalence:1; Annotation:sp|O64235|DPOL_BPMD2 DNA polymerase); VOG00032 (Prevalence:0.941176; Annotation:sp|P04520|PRIM_BPT4 DNA primase); VOG00093 (Prevalence:1; Annotation:sp|P10310|TERL_BPT3 Terminase, large subunit); VOG00196 (Prevalence:1; Annotation:sp|P03726|EXLYS_BPT7 Peptidoglycan transglycosylase gp16); VOG00204 (Prevalence:0.941176; Annotation:sp|P03724|GP14_BPT7 Internal virion protein gp14); VOG00217 (Prevalence:1; Annotation:sp|Q37896|ENLYS_BPB03 Endolysin); VOG00255 (Prevalence:1; Annotation:sp|P19727|CAPSB_BPT7 Minor capsid protein); VOG00256 (Prevalence:1; Annotation:sp|Q8X5V3|DNAB_ECO57 Replicative DNA helicase); VOG00295 (Prevalence:1; Annotation:REFSEQ hypothetical protein); VOG00500 (Prevalence:1; Annotation:sp|P00573|RPOL_BPT7 T7 RNA polymerase); VOG00509 (Prevalence:1; Annotation:REFSEQ head assembly); VOG00645 (Prevalence:0.941176; Annotation:REFSEQ tail fiber protein); VOG00829 (Prevalence:1; Annotation:sp|P03750|Y7_BPT7 Protein 7); VOG01018 (Prevalence:1; Annotation:REFSEQ DNA helicase); VOG01211 (Prevalence:1; Annotation:sp|Q7Y5N4|EXLYS_BPSP6 Peptidoglycan hydrolase gp36); VOG01396 (Prevalence:1; Annotation:sp|P03746|TUBE1_BPT7 Tail tubular protein gp11); VOG01879 (Prevalence:1; Annotation:REFSEQ internal virion protein); VOG01992 (Prevalence:1; Annotation:sp|P20324|SCAF_BPT3 Capsid assembly scaffolding protein); VOG02210 (Prevalence:0.823529; Annotation:REFSEQ hypothetical protein); VOG02228 (Prevalence:0.764706; Annotation:sp|P00582|DPO1_ECOLI DNA polymerase I); VOG03076 (Prevalence:0.941176; Annotation:REFSEQ hypothetical protein); VOG03158 (Prevalence:1; Annotation:sp|O64250|VG59_BPMD2 Gene 59 protein); VOG03320 (Prevalence:0.941176; Annotation:REFSEQ hypothetical protein); VOG03330 (Prevalence:1; Annotation:REFSEQ hypothetical protein); VOG03398 (Prevalence:1; Annotation:REFSEQ hypothetical protein); VOG03433 (Prevalence:1; Annotation:sp|P04530|HELIC_BPT4 DnaB-like replicative helicase); VOG03480 (Prevalence:1; Annotation:REFSEQ hypothetical protein); VOG03686 (Prevalence:1; Annotation:sp|Q6XQ97|SPANU_BPT1 U-spanin); VOG03716 (Prevalence:1; Annotation:sp|O64245|VG54_BPMD2 Gene 54 protein); VOG05742 (Prevalence:0.941176; Annotation:REFSEQ hypothetical protein); VOG06105 (Prevalence:1; Annotation:REFSEQ hypothetical protein); VOG06709 (Prevalence:1; Annotation:REFSEQ hypothetical protein); VOG06800 (Prevalence:1; Annotation:REFSEQ putative protein 580); VOG08256 (Prevalence:1; Annotation:sp|P03747|TUBE2_BPT7 Tail tubular protein gp12); VOG12069 (Prevalence:1; Annotation:REFSEQ peptidase); VOG23981 (Prevalence:1; Annotation:REFSEQ dCMP deaminase); VOG26546 (Prevalence:0.941176; Annotation:REFSEQ phage tail fiber protein); VOG26767 (Prevalence:0.941176; Annotation:REFSEQ hypothetical protein); VOG32339 (Prevalence:0.529412; Annotation:REFSEQ hypothetical protein); VOG32997 (Prevalence:0.529412; Annotation:REFSEQ exonuclease); VOG34996 (Prevalence:1; Annotation:sp|P13319|RNH_BPT4 Ribonuclease H)	Kantovirus (1)
Duplodnaviria (4102)	VOG01432 (Prevalence:0.782058; Annotation:sp|O64206|VG13_BPMD2 Gene 13 protein)	Heunggongvirae (4102)	VOG01432 (Prevalence:0.782058; Annotation:sp|O64206|VG13_BPMD2 Gene 13 protein)	Uroviricota (4102)	VOG01432 (Prevalence:0.782058; Annotation:sp|O64206|VG13_BPMD2 Gene 13 protein)	Caudoviricetes (4102)	VOG01432 (Prevalence:0.782058; Annotation:sp|O64206|VG13_BPMD2 Gene 13 protein)			Autographiviridae (376)	VOG00013 (Prevalence:0.986702; Annotation:sp|O64235|DPOL_BPMD2 DNA polymerase); VOG00093 (Prevalence:0.984043; Annotation:sp|P10310|TERL_BPT3 Terminase, large subunit); VOG00107 (Prevalence:0.744681; Annotation:sp|P03692|HELIC_BPT7 DNA helicase/primase); VOG00119 (Prevalence:0.744681; Annotation:sp|P00970|DNLI_BPT4 DNA ligase); VOG00196 (Prevalence:0.880319; Annotation:sp|P03726|EXLYS_BPT7 Peptidoglycan transglycosylase gp16); VOG00200 (Prevalence:0.518617; Annotation:sp|P20313|SSB_BPT3 Single-stranded DNA-binding protein); VOG00204 (Prevalence:0.771277; Annotation:sp|P03724|GP14_BPT7 Internal virion protein gp14); VOG00255 (Prevalence:0.994681; Annotation:sp|P19727|CAPSB_BPT7 Minor capsid protein); VOG00256 (Prevalence:0.640957; Annotation:sp|Q8X5V3|DNAB_ECO57 Replicative DNA helicase); VOG00424 (Prevalence:0.507979; Annotation:sp|P00641|ENDO_BPT7 Endonuclease I); VOG00500 (Prevalence:0.992021; Annotation:sp|P00573|RPOL_BPT7 T7 RNA polymerase); VOG00509 (Prevalence:0.992021; Annotation:REFSEQ head assembly); VOG00644 (Prevalence:0.99734; Annotation:sp|P03728|PORTL_BPT7 Portal protein); VOG01396 (Prevalence:0.989362; Annotation:sp|P03746|TUBE1_BPT7 Tail tubular protein gp11); VOG01432 (Prevalence:0.537234; Annotation:sp|O64206|VG13_BPMD2 Gene 13 protein); VOG01992 (Prevalence:0.99734; Annotation:sp|P20324|SCAF_BPT3 Capsid assembly scaffolding protein); VOG02228 (Prevalence:0.646277; Annotation:sp|P00582|DPO1_ECOLI DNA polymerase I); VOG03433 (Prevalence:0.994681; Annotation:sp|P04530|HELIC_BPT4 DnaB-like replicative helicase); VOG03484 (Prevalence:0.518617; Annotation:REFSEQ 5'-3' exonuclease); VOG08256 (Prevalence:0.989362; Annotation:sp|P03747|TUBE2_BPT7 Tail tubular protein gp12); VOG34996 (Prevalence:1; Annotation:sp|P13319|RNH_BPT4 Ribonuclease H)	Corkvirinae (17)	VOG00013 (Prevalence:1; Annotation:sp|O64235|DPOL_BPMD2 DNA polymerase); VOG00032 (Prevalence:0.941176; Annotation:sp|P04520|PRIM_BPT4 DNA primase); VOG00093 (Prevalence:1; Annotation:sp|P10310|TERL_BPT3 Terminase, large subunit); VOG00196 (Prevalence:1; Annotation:sp|P03726|EXLYS_BPT7 Peptidoglycan transglycosylase gp16); VOG00204 (Prevalence:0.941176; Annotation:sp|P03724|GP14_BPT7 Internal virion protein gp14); VOG00217 (Prevalence:1; Annotation:sp|Q37896|ENLYS_BPB03 Endolysin); VOG00255 (Prevalence:1; Annotation:sp|P19727|CAPSB_BPT7 Minor capsid protein); VOG00256 (Prevalence:1; Annotation:sp|Q8X5V3|DNAB_ECO57 Replicative DNA helicase); VOG00295 (Prevalence:1; Annotation:REFSEQ hypothetical protein); VOG00500 (Prevalence:1; Annotation:sp|P00573|RPOL_BPT7 T7 RNA polymerase); VOG00509 (Prevalence:1; Annotation:REFSEQ head assembly); VOG00645 (Prevalence:0.941176; Annotation:REFSEQ tail fiber protein); VOG00829 (Prevalence:1; Annotation:sp|P03750|Y7_BPT7 Protein 7); VOG01018 (Prevalence:1; Annotation:REFSEQ DNA helicase); VOG01211 (Prevalence:1; Annotation:sp|Q7Y5N4|EXLYS_BPSP6 Peptidoglycan hydrolase gp36); VOG01396 (Prevalence:1; Annotation:sp|P03746|TUBE1_BPT7 Tail tubular protein gp11); VOG01879 (Prevalence:1; Annotation:REFSEQ internal virion protein); VOG01992 (Prevalence:1; Annotation:sp|P20324|SCAF_BPT3 Capsid assembly scaffolding protein); VOG02210 (Prevalence:0.823529; Annotation:REFSEQ hypothetical protein); VOG02228 (Prevalence:0.764706; Annotation:sp|P00582|DPO1_ECOLI DNA polymerase I); VOG03076 (Prevalence:0.941176; Annotation:REFSEQ hypothetical protein); VOG03158 (Prevalence:1; Annotation:sp|O64250|VG59_BPMD2 Gene 59 protein); VOG03320 (Prevalence:0.941176; Annotation:REFSEQ hypothetical protein); VOG03330 (Prevalence:1; Annotation:REFSEQ hypothetical protein); VOG03398 (Prevalence:1; Annotation:REFSEQ hypothetical protein); VOG03433 (Prevalence:1; Annotation:sp|P04530|HELIC_BPT4 DnaB-like replicative helicase); VOG03480 (Prevalence:1; Annotation:REFSEQ hypothetical protein); VOG03686 (Prevalence:1; Annotation:sp|Q6XQ97|SPANU_BPT1 U-spanin); VOG03716 (Prevalence:1; Annotation:sp|O64245|VG54_BPMD2 Gene 54 protein); VOG05742 (Prevalence:0.941176; Annotation:REFSEQ hypothetical protein); VOG06105 (Prevalence:1; Annotation:REFSEQ hypothetical protein); VOG06709 (Prevalence:1; Annotation:REFSEQ hypothetical protein); VOG06800 (Prevalence:1; Annotation:REFSEQ putative protein 580); VOG08256 (Prevalence:1; Annotation:sp|P03747|TUBE2_BPT7 Tail tubular protein gp12); VOG12069 (Prevalence:1; Annotation:REFSEQ peptidase); VOG23981 (Prevalence:1; Annotation:REFSEQ dCMP deaminase); VOG26546 (Prevalence:0.941176; Annotation:REFSEQ phage tail fiber protein); VOG26767 (Prevalence:0.941176; Annotation:REFSEQ hypothetical protein); VOG32339 (Prevalence:0.529412; Annotation:REFSEQ hypothetical protein); VOG32997 (Prevalence:0.529412; Annotation:REFSEQ exonuclease); VOG34996 (Prevalence:1; Annotation:sp|P13319|RNH_BPT4 Ribonuclease H)	Kotilavirus (3)
Duplodnaviria (4102)	VOG01432 (Prevalence:0.782058; Annotation:sp|O64206|VG13_BPMD2 Gene 13 protein)	Heunggongvirae (4102)	VOG01432 (Prevalence:0.782058; Annotation:sp|O64206|VG13_BPMD2 Gene 13 protein)	Uroviricota (4102)	VOG01432 (Prevalence:0.782058; Annotation:sp|O64206|VG13_BPMD2 Gene 13 protein)	Caudoviricetes (4102)	VOG01432 (Prevalence:0.782058; Annotation:sp|O64206|VG13_BPMD2 Gene 13 protein)			Autographiviridae (376)	VOG00013 (Prevalence:0.986702; Annotation:sp|O64235|DPOL_BPMD2 DNA polymerase); VOG00093 (Prevalence:0.984043; Annotation:sp|P10310|TERL_BPT3 Terminase, large subunit); VOG00107 (Prevalence:0.744681; Annotation:sp|P03692|HELIC_BPT7 DNA helicase/primase); VOG00119 (Prevalence:0.744681; Annotation:sp|P00970|DNLI_BPT4 DNA ligase); VOG00196 (Prevalence:0.880319; Annotation:sp|P03726|EXLYS_BPT7 Peptidoglycan transglycosylase gp16); VOG00200 (Prevalence:0.518617; Annotation:sp|P20313|SSB_BPT3 Single-stranded DNA-binding protein); VOG00204 (Prevalence:0.771277; Annotation:sp|P03724|GP14_BPT7 Internal virion protein gp14); VOG00255 (Prevalence:0.994681; Annotation:sp|P19727|CAPSB_BPT7 Minor capsid protein); VOG00256 (Prevalence:0.640957; Annotation:sp|Q8X5V3|DNAB_ECO57 Replicative DNA helicase); VOG00424 (Prevalence:0.507979; Annotation:sp|P00641|ENDO_BPT7 Endonuclease I); VOG00500 (Prevalence:0.992021; Annotation:sp|P00573|RPOL_BPT7 T7 RNA polymerase); VOG00509 (Prevalence:0.992021; Annotation:REFSEQ head assembly); VOG00644 (Prevalence:0.99734; Annotation:sp|P03728|PORTL_BPT7 Portal protein); VOG01396 (Prevalence:0.989362; Annotation:sp|P03746|TUBE1_BPT7 Tail tubular protein gp11); VOG01432 (Prevalence:0.537234; Annotation:sp|O64206|VG13_BPMD2 Gene 13 protein); VOG01992 (Prevalence:0.99734; Annotation:sp|P20324|SCAF_BPT3 Capsid assembly scaffolding protein); VOG02228 (Prevalence:0.646277; Annotation:sp|P00582|DPO1_ECOLI DNA polymerase I); VOG03433 (Prevalence:0.994681; Annotation:sp|P04530|HELIC_BPT4 DnaB-like replicative helicase); VOG03484 (Prevalence:0.518617; Annotation:REFSEQ 5'-3' exonuclease); VOG08256 (Prevalence:0.989362; Annotation:sp|P03747|TUBE2_BPT7 Tail tubular protein gp12); VOG34996 (Prevalence:1; Annotation:sp|P13319|RNH_BPT4 Ribonuclease H)	Corkvirinae (17)	VOG00013 (Prevalence:1; Annotation:sp|O64235|DPOL_BPMD2 DNA polymerase); VOG00032 (Prevalence:0.941176; Annotation:sp|P04520|PRIM_BPT4 DNA primase); VOG00093 (Prevalence:1; Annotation:sp|P10310|TERL_BPT3 Terminase, large subunit); VOG00196 (Prevalence:1; Annotation:sp|P03726|EXLYS_BPT7 Peptidoglycan transglycosylase gp16); VOG00204 (Prevalence:0.941176; Annotation:sp|P03724|GP14_BPT7 Internal virion protein gp14); VOG00217 (Prevalence:1; Annotation:sp|Q37896|ENLYS_BPB03 Endolysin); VOG00255 (Prevalence:1; Annotation:sp|P19727|CAPSB_BPT7 Minor capsid protein); VOG00256 (Prevalence:1; Annotation:sp|Q8X5V3|DNAB_ECO57 Replicative DNA helicase); VOG00295 (Prevalence:1; Annotation:REFSEQ hypothetical protein); VOG00500 (Prevalence:1; Annotation:sp|P00573|RPOL_BPT7 T7 RNA polymerase); VOG00509 (Prevalence:1; Annotation:REFSEQ head assembly); VOG00645 (Prevalence:0.941176; Annotation:REFSEQ tail fiber protein); VOG00829 (Prevalence:1; Annotation:sp|P03750|Y7_BPT7 Protein 7); VOG01018 (Prevalence:1; Annotation:REFSEQ DNA helicase); VOG01211 (Prevalence:1; Annotation:sp|Q7Y5N4|EXLYS_BPSP6 Peptidoglycan hydrolase gp36); VOG01396 (Prevalence:1; Annotation:sp|P03746|TUBE1_BPT7 Tail tubular protein gp11); VOG01879 (Prevalence:1; Annotation:REFSEQ internal virion protein); VOG01992 (Prevalence:1; Annotation:sp|P20324|SCAF_BPT3 Capsid assembly scaffolding protein); VOG02210 (Prevalence:0.823529; Annotation:REFSEQ hypothetical protein); VOG02228 (Prevalence:0.764706; Annotation:sp|P00582|DPO1_ECOLI DNA polymerase I); VOG03076 (Prevalence:0.941176; Annotation:REFSEQ hypothetical protein); VOG03158 (Prevalence:1; Annotation:sp|O64250|VG59_BPMD2 Gene 59 protein); VOG03320 (Prevalence:0.941176; Annotation:REFSEQ hypothetical protein); VOG03330 (Prevalence:1; Annotation:REFSEQ hypothetical protein); VOG03398 (Prevalence:1; Annotation:REFSEQ hypothetical protein); VOG03433 (Prevalence:1; Annotation:sp|P04530|HELIC_BPT4 DnaB-like replicative helicase); VOG03480 (Prevalence:1; Annotation:REFSEQ hypothetical protein); VOG03686 (Prevalence:1; Annotation:sp|Q6XQ97|SPANU_BPT1 U-spanin); VOG03716 (Prevalence:1; Annotation:sp|O64245|VG54_BPMD2 Gene 54 protein); VOG05742 (Prevalence:0.941176; Annotation:REFSEQ hypothetical protein); VOG06105 (Prevalence:1; Annotation:REFSEQ hypothetical protein); VOG06709 (Prevalence:1; Annotation:REFSEQ hypothetical protein); VOG06800 (Prevalence:1; Annotation:REFSEQ putative protein 580); VOG08256 (Prevalence:1; Annotation:sp|P03747|TUBE2_BPT7 Tail tubular protein gp12); VOG12069 (Prevalence:1; Annotation:REFSEQ peptidase); VOG23981 (Prevalence:1; Annotation:REFSEQ dCMP deaminase); VOG26546 (Prevalence:0.941176; Annotation:REFSEQ phage tail fiber protein); VOG26767 (Prevalence:0.941176; Annotation:REFSEQ hypothetical protein); VOG32339 (Prevalence:0.529412; Annotation:REFSEQ hypothetical protein); VOG32997 (Prevalence:0.529412; Annotation:REFSEQ exonuclease); VOG34996 (Prevalence:1; Annotation:sp|P13319|RNH_BPT4 Ribonuclease H)	Phimunavirus (12)	VOG00013 (Prevalence:1; Annotation:sp|O64235|DPOL_BPMD2 DNA polymerase); VOG00032 (Prevalence:0.916667; Annotation:sp|P04520|PRIM_BPT4 DNA primase); VOG00093 (Prevalence:1; Annotation:sp|P10310|TERL_BPT3 Terminase, large subunit); VOG00196 (Prevalence:1; Annotation:sp|P03726|EXLYS_BPT7 Peptidoglycan transglycosylase gp16); VOG00204 (Prevalence:1; Annotation:sp|P03724|GP14_BPT7 Internal virion protein gp14); VOG00217 (Prevalence:1; Annotation:sp|Q37896|ENLYS_BPB03 Endolysin); VOG00255 (Prevalence:1; Annotation:sp|P19727|CAPSB_BPT7 Minor capsid protein); VOG00256 (Prevalence:1; Annotation:sp|Q8X5V3|DNAB_ECO57 Replicative DNA helicase); VOG00295 (Prevalence:1; Annotation:REFSEQ hypothetical protein); VOG00500 (Prevalence:1; Annotation:sp|P00573|RPOL_BPT7 T7 RNA polymerase); VOG00509 (Prevalence:1; Annotation:REFSEQ head assembly); VOG00645 (Prevalence:1; Annotation:REFSEQ tail fiber protein); VOG00829 (Prevalence:1; Annotation:sp|P03750|Y7_BPT7 Protein 7); VOG01018 (Prevalence:1; Annotation:REFSEQ DNA helicase); VOG01211 (Prevalence:1; Annotation:sp|Q7Y5N4|EXLYS_BPSP6 Peptidoglycan hydrolase gp36); VOG01396 (Prevalence:1; Annotation:sp|P03746|TUBE1_BPT7 Tail tubular protein gp11); VOG01879 (Prevalence:1; Annotation:REFSEQ internal virion protein); VOG01992 (Prevalence:1; Annotation:sp|P20324|SCAF_BPT3 Capsid assembly scaffolding protein); VOG02210 (Prevalence:1; Annotation:REFSEQ hypothetical protein); VOG02228 (Prevalence:0.75; Annotation:sp|P00582|DPO1_ECOLI DNA polymerase I); VOG03076 (Prevalence:1; Annotation:REFSEQ hypothetical protein); VOG03158 (Prevalence:1; Annotation:sp|O64250|VG59_BPMD2 Gene 59 protein); VOG03320 (Prevalence:1; Annotation:REFSEQ hypothetical protein); VOG03330 (Prevalence:1; Annotation:REFSEQ hypothetical protein); VOG03398 (Prevalence:1; Annotation:REFSEQ hypothetical protein); VOG03433 (Prevalence:1; Annotation:sp|P04530|HELIC_BPT4 DnaB-like replicative helicase); VOG03480 (Prevalence:1; Annotation:REFSEQ hypothetical protein); VOG03686 (Prevalence:1; Annotation:sp|Q6XQ97|SPANU_BPT1 U-spanin); VOG03716 (Prevalence:1; Annotation:sp|O64245|VG54_BPMD2 Gene 54 protein); VOG05742 (Prevalence:1; Annotation:REFSEQ hypothetical protein); VOG06105 (Prevalence:1; Annotation:REFSEQ hypothetical protein); VOG06709 (Prevalence:1; Annotation:REFSEQ hypothetical protein); VOG06800 (Prevalence:1; Annotation:REFSEQ putative protein 580); VOG08256 (Prevalence:1; Annotation:sp|P03747|TUBE2_BPT7 Tail tubular protein gp12); VOG12069 (Prevalence:1; Annotation:REFSEQ peptidase); VOG23981 (Prevalence:1; Annotation:REFSEQ dCMP deaminase); VOG26546 (Prevalence:1; Annotation:REFSEQ phage tail fiber protein); VOG26767 (Prevalence:1; Annotation:REFSEQ hypothetical protein); VOG32339 (Prevalence:0.75; Annotation:REFSEQ hypothetical protein); VOG32997 (Prevalence:0.75; Annotation:REFSEQ exonuclease); VOG34996 (Prevalence:1; Annotation:sp|P13319|RNH_BPT4 Ribonuclease H)
Duplodnaviria (4102)	VOG01432 (Prevalence:0.782058; Annotation:sp|O64206|VG13_BPMD2 Gene 13 protein)	Heunggongvirae (4102)	VOG01432 (Prevalence:0.782058; Annotation:sp|O64206|VG13_BPMD2 Gene 13 protein)	Uroviricota (4102)	VOG01432 (Prevalence:0.782058; Annotation:sp|O64206|VG13_BPMD2 Gene 13 protein)	Caudoviricetes (4102)	VOG01432 (Prevalence:0.782058; Annotation:sp|O64206|VG13_BPMD2 Gene 13 protein)			Autographiviridae (376)	VOG00013 (Prevalence:0.986702; Annotation:sp|O64235|DPOL_BPMD2 DNA polymerase); VOG00093 (Prevalence:0.984043; Annotation:sp|P10310|TERL_BPT3 Terminase, large subunit); VOG00107 (Prevalence:0.744681; Annotation:sp|P03692|HELIC_BPT7 DNA helicase/primase); VOG00119 (Prevalence:0.744681; Annotation:sp|P00970|DNLI_BPT4 DNA ligase); VOG00196 (Prevalence:0.880319; Annotation:sp|P03726|EXLYS_BPT7 Peptidoglycan transglycosylase gp16); VOG00200 (Prevalence:0.518617; Annotation:sp|P20313|SSB_BPT3 Single-stranded DNA-binding protein); VOG00204 (Prevalence:0.771277; Annotation:sp|P03724|GP14_BPT7 Internal virion protein gp14); VOG00255 (Prevalence:0.994681; Annotation:sp|P19727|CAPSB_BPT7 Minor capsid protein); VOG00256 (Prevalence:0.640957; Annotation:sp|Q8X5V3|DNAB_ECO57 Replicative DNA helicase); VOG00424 (Prevalence:0.507979; Annotation:sp|P00641|ENDO_BPT7 Endonuclease I); VOG00500 (Prevalence:0.992021; Annotation:sp|P00573|RPOL_BPT7 T7 RNA polymerase); VOG00509 (Prevalence:0.992021; Annotation:REFSEQ head assembly); VOG00644 (Prevalence:0.99734; Annotation:sp|P03728|PORTL_BPT7 Portal protein); VOG01396 (Prevalence:0.989362; Annotation:sp|P03746|TUBE1_BPT7 Tail tubular protein gp11); VOG01432 (Prevalence:0.537234; Annotation:sp|O64206|VG13_BPMD2 Gene 13 protein); VOG01992 (Prevalence:0.99734; Annotation:sp|P20324|SCAF_BPT3 Capsid assembly scaffolding protein); VOG02228 (Prevalence:0.646277; Annotation:sp|P00582|DPO1_ECOLI DNA polymerase I); VOG03433 (Prevalence:0.994681; Annotation:sp|P04530|HELIC_BPT4 DnaB-like replicative helicase); VOG03484 (Prevalence:0.518617; Annotation:REFSEQ 5'-3' exonuclease); VOG08256 (Prevalence:0.989362; Annotation:sp|P03747|TUBE2_BPT7 Tail tubular protein gp12); VOG34996 (Prevalence:1; Annotation:sp|P13319|RNH_BPT4 Ribonuclease H)	Corkvirinae (17)	VOG00013 (Prevalence:1; Annotation:sp|O64235|DPOL_BPMD2 DNA polymerase); VOG00032 (Prevalence:0.941176; Annotation:sp|P04520|PRIM_BPT4 DNA primase); VOG00093 (Prevalence:1; Annotation:sp|P10310|TERL_BPT3 Terminase, large subunit); VOG00196 (Prevalence:1; Annotation:sp|P03726|EXLYS_BPT7 Peptidoglycan transglycosylase gp16); VOG00204 (Prevalence:0.941176; Annotation:sp|P03724|GP14_BPT7 Internal virion protein gp14); VOG00217 (Prevalence:1; Annotation:sp|Q37896|ENLYS_BPB03 Endolysin); VOG00255 (Prevalence:1; Annotation:sp|P19727|CAPSB_BPT7 Minor capsid protein); VOG00256 (Prevalence:1; Annotation:sp|Q8X5V3|DNAB_ECO57 Replicative DNA helicase); VOG00295 (Prevalence:1; Annotation:REFSEQ hypothetical protein); VOG00500 (Prevalence:1; Annotation:sp|P00573|RPOL_BPT7 T7 RNA polymerase); VOG00509 (Prevalence:1; Annotation:REFSEQ head assembly); VOG00645 (Prevalence:0.941176; Annotation:REFSEQ tail fiber protein); VOG00829 (Prevalence:1; Annotation:sp|P03750|Y7_BPT7 Protein 7); VOG01018 (Prevalence:1; Annotation:REFSEQ DNA helicase); VOG01211 (Prevalence:1; Annotation:sp|Q7Y5N4|EXLYS_BPSP6 Peptidoglycan hydrolase gp36); VOG01396 (Prevalence:1; Annotation:sp|P03746|TUBE1_BPT7 Tail tubular protein gp11); VOG01879 (Prevalence:1; Annotation:REFSEQ internal virion protein); VOG01992 (Prevalence:1; Annotation:sp|P20324|SCAF_BPT3 Capsid assembly scaffolding protein); VOG02210 (Prevalence:0.823529; Annotation:REFSEQ hypothetical protein); VOG02228 (Prevalence:0.764706; Annotation:sp|P00582|DPO1_ECOLI DNA polymerase I); VOG03076 (Prevalence:0.941176; Annotation:REFSEQ hypothetical protein); VOG03158 (Prevalence:1; Annotation:sp|O64250|VG59_BPMD2 Gene 59 protein); VOG03320 (Prevalence:0.941176; Annotation:REFSEQ hypothetical protein); VOG03330 (Prevalence:1; Annotation:REFSEQ hypothetical protein); VOG03398 (Prevalence:1; Annotation:REFSEQ hypothetical protein); VOG03433 (Prevalence:1; Annotation:sp|P04530|HELIC_BPT4 DnaB-like replicative helicase); VOG03480 (Prevalence:1; Annotation:REFSEQ hypothetical protein); VOG03686 (Prevalence:1; Annotation:sp|Q6XQ97|SPANU_BPT1 U-spanin); VOG03716 (Prevalence:1; Annotation:sp|O64245|VG54_BPMD2 Gene 54 protein); VOG05742 (Prevalence:0.941176; Annotation:REFSEQ hypothetical protein); VOG06105 (Prevalence:1; Annotation:REFSEQ hypothetical protein); VOG06709 (Prevalence:1; Annotation:REFSEQ hypothetical protein); VOG06800 (Prevalence:1; Annotation:REFSEQ putative protein 580); VOG08256 (Prevalence:1; Annotation:sp|P03747|TUBE2_BPT7 Tail tubular protein gp12); VOG12069 (Prevalence:1; Annotation:REFSEQ peptidase); VOG23981 (Prevalence:1; Annotation:REFSEQ dCMP deaminase); VOG26546 (Prevalence:0.941176; Annotation:REFSEQ phage tail fiber protein); VOG26767 (Prevalence:0.941176; Annotation:REFSEQ hypothetical protein); VOG32339 (Prevalence:0.529412; Annotation:REFSEQ hypothetical protein); VOG32997 (Prevalence:0.529412; Annotation:REFSEQ exonuclease); VOG34996 (Prevalence:1; Annotation:sp|P13319|RNH_BPT4 Ribonuclease H)	Stompvirus (1)
Duplodnaviria (4102)	VOG01432 (Prevalence:0.782058; Annotation:sp|O64206|VG13_BPMD2 Gene 13 protein)	Heunggongvirae (4102)	VOG01432 (Prevalence:0.782058; Annotation:sp|O64206|VG13_BPMD2 Gene 13 protein)	Uroviricota (4102)	VOG01432 (Prevalence:0.782058; Annotation:sp|O64206|VG13_BPMD2 Gene 13 protein)	Caudoviricetes (4102)	VOG01432 (Prevalence:0.782058; Annotation:sp|O64206|VG13_BPMD2 Gene 13 protein)			Autographiviridae (376)	VOG00013 (Prevalence:0.986702; Annotation:sp|O64235|DPOL_BPMD2 DNA polymerase); VOG00093 (Prevalence:0.984043; Annotation:sp|P10310|TERL_BPT3 Terminase, large subunit); VOG00107 (Prevalence:0.744681; Annotation:sp|P03692|HELIC_BPT7 DNA helicase/primase); VOG00119 (Prevalence:0.744681; Annotation:sp|P00970|DNLI_BPT4 DNA ligase); VOG00196 (Prevalence:0.880319; Annotation:sp|P03726|EXLYS_BPT7 Peptidoglycan transglycosylase gp16); VOG00200 (Prevalence:0.518617; Annotation:sp|P20313|SSB_BPT3 Single-stranded DNA-binding protein); VOG00204 (Prevalence:0.771277; Annotation:sp|P03724|GP14_BPT7 Internal virion protein gp14); VOG00255 (Prevalence:0.994681; Annotation:sp|P19727|CAPSB_BPT7 Minor capsid protein); VOG00256 (Prevalence:0.640957; Annotation:sp|Q8X5V3|DNAB_ECO57 Replicative DNA helicase); VOG00424 (Prevalence:0.507979; Annotation:sp|P00641|ENDO_BPT7 Endonuclease I); VOG00500 (Prevalence:0.992021; Annotation:sp|P00573|RPOL_BPT7 T7 RNA polymerase); VOG00509 (Prevalence:0.992021; Annotation:REFSEQ head assembly); VOG00644 (Prevalence:0.99734; Annotation:sp|P03728|PORTL_BPT7 Portal protein); VOG01396 (Prevalence:0.989362; Annotation:sp|P03746|TUBE1_BPT7 Tail tubular protein gp11); VOG01432 (Prevalence:0.537234; Annotation:sp|O64206|VG13_BPMD2 Gene 13 protein); VOG01992 (Prevalence:0.99734; Annotation:sp|P20324|SCAF_BPT3 Capsid assembly scaffolding protein); VOG02228 (Prevalence:0.646277; Annotation:sp|P00582|DPO1_ECOLI DNA polymerase I); VOG03433 (Prevalence:0.994681; Annotation:sp|P04530|HELIC_BPT4 DnaB-like replicative helicase); VOG03484 (Prevalence:0.518617; Annotation:REFSEQ 5'-3' exonuclease); VOG08256 (Prevalence:0.989362; Annotation:sp|P03747|TUBE2_BPT7 Tail tubular protein gp12); VOG34996 (Prevalence:1; Annotation:sp|P13319|RNH_BPT4 Ribonuclease H)			Cuernavacavirus (3)
Duplodnaviria (4102)	VOG01432 (Prevalence:0.782058; Annotation:sp|O64206|VG13_BPMD2 Gene 13 protein)	Heunggongvirae (4102)	VOG01432 (Prevalence:0.782058; Annotation:sp|O64206|VG13_BPMD2 Gene 13 protein)	Uroviricota (4102)	VOG01432 (Prevalence:0.782058; Annotation:sp|O64206|VG13_BPMD2 Gene 13 protein)	Caudoviricetes (4102)	VOG01432 (Prevalence:0.782058; Annotation:sp|O64206|VG13_BPMD2 Gene 13 protein)			Autographiviridae (376)	VOG00013 (Prevalence:0.986702; Annotation:sp|O64235|DPOL_BPMD2 DNA polymerase); VOG00093 (Prevalence:0.984043; Annotation:sp|P10310|TERL_BPT3 Terminase, large subunit); VOG00107 (Prevalence:0.744681; Annotation:sp|P03692|HELIC_BPT7 DNA helicase/primase); VOG00119 (Prevalence:0.744681; Annotation:sp|P00970|DNLI_BPT4 DNA ligase); VOG00196 (Prevalence:0.880319; Annotation:sp|P03726|EXLYS_BPT7 Peptidoglycan transglycosylase gp16); VOG00200 (Prevalence:0.518617; Annotation:sp|P20313|SSB_BPT3 Single-stranded DNA-binding protein); VOG00204 (Prevalence:0.771277; Annotation:sp|P03724|GP14_BPT7 Internal virion protein gp14); VOG00255 (Prevalence:0.994681; Annotation:sp|P19727|CAPSB_BPT7 Minor capsid protein); VOG00256 (Prevalence:0.640957; Annotation:sp|Q8X5V3|DNAB_ECO57 Replicative DNA helicase); VOG00424 (Prevalence:0.507979; Annotation:sp|P00641|ENDO_BPT7 Endonuclease I); VOG00500 (Prevalence:0.992021; Annotation:sp|P00573|RPOL_BPT7 T7 RNA polymerase); VOG00509 (Prevalence:0.992021; Annotation:REFSEQ head assembly); VOG00644 (Prevalence:0.99734; Annotation:sp|P03728|PORTL_BPT7 Portal protein); VOG01396 (Prevalence:0.989362; Annotation:sp|P03746|TUBE1_BPT7 Tail tubular protein gp11); VOG01432 (Prevalence:0.537234; Annotation:sp|O64206|VG13_BPMD2 Gene 13 protein); VOG01992 (Prevalence:0.99734; Annotation:sp|P20324|SCAF_BPT3 Capsid assembly scaffolding protein); VOG02228 (Prevalence:0.646277; Annotation:sp|P00582|DPO1_ECOLI DNA polymerase I); VOG03433 (Prevalence:0.994681; Annotation:sp|P04530|HELIC_BPT4 DnaB-like replicative helicase); VOG03484 (Prevalence:0.518617; Annotation:REFSEQ 5'-3' exonuclease); VOG08256 (Prevalence:0.989362; Annotation:sp|P03747|TUBE2_BPT7 Tail tubular protein gp12); VOG34996 (Prevalence:1; Annotation:sp|P13319|RNH_BPT4 Ribonuclease H)			Cyclitvirus (1)
Duplodnaviria (4102)	VOG01432 (Prevalence:0.782058; Annotation:sp|O64206|VG13_BPMD2 Gene 13 protein)	Heunggongvirae (4102)	VOG01432 (Prevalence:0.782058; Annotation:sp|O64206|VG13_BPMD2 Gene 13 protein)	Uroviricota (4102)	VOG01432 (Prevalence:0.782058; Annotation:sp|O64206|VG13_BPMD2 Gene 13 protein)	Caudoviricetes (4102)	VOG01432 (Prevalence:0.782058; Annotation:sp|O64206|VG13_BPMD2 Gene 13 protein)			Autographiviridae (376)	VOG00013 (Prevalence:0.986702; Annotation:sp|O64235|DPOL_BPMD2 DNA polymerase); VOG00093 (Prevalence:0.984043; Annotation:sp|P10310|TERL_BPT3 Terminase, large subunit); VOG00107 (Prevalence:0.744681; Annotation:sp|P03692|HELIC_BPT7 DNA helicase/primase); VOG00119 (Prevalence:0.744681; Annotation:sp|P00970|DNLI_BPT4 DNA ligase); VOG00196 (Prevalence:0.880319; Annotation:sp|P03726|EXLYS_BPT7 Peptidoglycan transglycosylase gp16); VOG00200 (Prevalence:0.518617; Annotation:sp|P20313|SSB_BPT3 Single-stranded DNA-binding protein); VOG00204 (Prevalence:0.771277; Annotation:sp|P03724|GP14_BPT7 Internal virion protein gp14); VOG00255 (Prevalence:0.994681; Annotation:sp|P19727|CAPSB_BPT7 Minor capsid protein); VOG00256 (Prevalence:0.640957; Annotation:sp|Q8X5V3|DNAB_ECO57 Replicative DNA helicase); VOG00424 (Prevalence:0.507979; Annotation:sp|P00641|ENDO_BPT7 Endonuclease I); VOG00500 (Prevalence:0.992021; Annotation:sp|P00573|RPOL_BPT7 T7 RNA polymerase); VOG00509 (Prevalence:0.992021; Annotation:REFSEQ head assembly); VOG00644 (Prevalence:0.99734; Annotation:sp|P03728|PORTL_BPT7 Portal protein); VOG01396 (Prevalence:0.989362; Annotation:sp|P03746|TUBE1_BPT7 Tail tubular protein gp11); VOG01432 (Prevalence:0.537234; Annotation:sp|O64206|VG13_BPMD2 Gene 13 protein); VOG01992 (Prevalence:0.99734; Annotation:sp|P20324|SCAF_BPT3 Capsid assembly scaffolding protein); VOG02228 (Prevalence:0.646277; Annotation:sp|P00582|DPO1_ECOLI DNA polymerase I); VOG03433 (Prevalence:0.994681; Annotation:sp|P04530|HELIC_BPT4 DnaB-like replicative helicase); VOG03484 (Prevalence:0.518617; Annotation:REFSEQ 5'-3' exonuclease); VOG08256 (Prevalence:0.989362; Annotation:sp|P03747|TUBE2_BPT7 Tail tubular protein gp12); VOG34996 (Prevalence:1; Annotation:sp|P13319|RNH_BPT4 Ribonuclease H)			Ermolevavirus (2)
Duplodnaviria (4102)	VOG01432 (Prevalence:0.782058; Annotation:sp|O64206|VG13_BPMD2 Gene 13 protein)	Heunggongvirae (4102)	VOG01432 (Prevalence:0.782058; Annotation:sp|O64206|VG13_BPMD2 Gene 13 protein)	Uroviricota (4102)	VOG01432 (Prevalence:0.782058; Annotation:sp|O64206|VG13_BPMD2 Gene 13 protein)	Caudoviricetes (4102)	VOG01432 (Prevalence:0.782058; Annotation:sp|O64206|VG13_BPMD2 Gene 13 protein)			Autographiviridae (376)	VOG00013 (Prevalence:0.986702; Annotation:sp|O64235|DPOL_BPMD2 DNA polymerase); VOG00093 (Prevalence:0.984043; Annotation:sp|P10310|TERL_BPT3 Terminase, large subunit); VOG00107 (Prevalence:0.744681; Annotation:sp|P03692|HELIC_BPT7 DNA helicase/primase); VOG00119 (Prevalence:0.744681; Annotation:sp|P00970|DNLI_BPT4 DNA ligase); VOG00196 (Prevalence:0.880319; Annotation:sp|P03726|EXLYS_BPT7 Peptidoglycan transglycosylase gp16); VOG00200 (Prevalence:0.518617; Annotation:sp|P20313|SSB_BPT3 Single-stranded DNA-binding protein); VOG00204 (Prevalence:0.771277; Annotation:sp|P03724|GP14_BPT7 Internal virion protein gp14); VOG00255 (Prevalence:0.994681; Annotation:sp|P19727|CAPSB_BPT7 Minor capsid protein); VOG00256 (Prevalence:0.640957; Annotation:sp|Q8X5V3|DNAB_ECO57 Replicative DNA helicase); VOG00424 (Prevalence:0.507979; Annotation:sp|P00641|ENDO_BPT7 Endonuclease I); VOG00500 (Prevalence:0.992021; Annotation:sp|P00573|RPOL_BPT7 T7 RNA polymerase); VOG00509 (Prevalence:0.992021; Annotation:REFSEQ head assembly); VOG00644 (Prevalence:0.99734; Annotation:sp|P03728|PORTL_BPT7 Portal protein); VOG01396 (Prevalence:0.989362; Annotation:sp|P03746|TUBE1_BPT7 Tail tubular protein gp11); VOG01432 (Prevalence:0.537234; Annotation:sp|O64206|VG13_BPMD2 Gene 13 protein); VOG01992 (Prevalence:0.99734; Annotation:sp|P20324|SCAF_BPT3 Capsid assembly scaffolding protein); VOG02228 (Prevalence:0.646277; Annotation:sp|P00582|DPO1_ECOLI DNA polymerase I); VOG03433 (Prevalence:0.994681; Annotation:sp|P04530|HELIC_BPT4 DnaB-like replicative helicase); VOG03484 (Prevalence:0.518617; Annotation:REFSEQ 5'-3' exonuclease); VOG08256 (Prevalence:0.989362; Annotation:sp|P03747|TUBE2_BPT7 Tail tubular protein gp12); VOG34996 (Prevalence:1; Annotation:sp|P13319|RNH_BPT4 Ribonuclease H)			Foturvirus (1)
Duplodnaviria (4102)	VOG01432 (Prevalence:0.782058; Annotation:sp|O64206|VG13_BPMD2 Gene 13 protein)	Heunggongvirae (4102)	VOG01432 (Prevalence:0.782058; Annotation:sp|O64206|VG13_BPMD2 Gene 13 protein)	Uroviricota (4102)	VOG01432 (Prevalence:0.782058; Annotation:sp|O64206|VG13_BPMD2 Gene 13 protein)	Caudoviricetes (4102)	VOG01432 (Prevalence:0.782058; Annotation:sp|O64206|VG13_BPMD2 Gene 13 protein)			Autographiviridae (376)	VOG00013 (Prevalence:0.986702; Annotation:sp|O64235|DPOL_BPMD2 DNA polymerase); VOG00093 (Prevalence:0.984043; Annotation:sp|P10310|TERL_BPT3 Terminase, large subunit); VOG00107 (Prevalence:0.744681; Annotation:sp|P03692|HELIC_BPT7 DNA helicase/primase); VOG00119 (Prevalence:0.744681; Annotation:sp|P00970|DNLI_BPT4 DNA ligase); VOG00196 (Prevalence:0.880319; Annotation:sp|P03726|EXLYS_BPT7 Peptidoglycan transglycosylase gp16); VOG00200 (Prevalence:0.518617; Annotation:sp|P20313|SSB_BPT3 Single-stranded DNA-binding protein); VOG00204 (Prevalence:0.771277; Annotation:sp|P03724|GP14_BPT7 Internal virion protein gp14); VOG00255 (Prevalence:0.994681; Annotation:sp|P19727|CAPSB_BPT7 Minor capsid protein); VOG00256 (Prevalence:0.640957; Annotation:sp|Q8X5V3|DNAB_ECO57 Replicative DNA helicase); VOG00424 (Prevalence:0.507979; Annotation:sp|P00641|ENDO_BPT7 Endonuclease I); VOG00500 (Prevalence:0.992021; Annotation:sp|P00573|RPOL_BPT7 T7 RNA polymerase); VOG00509 (Prevalence:0.992021; Annotation:REFSEQ head assembly); VOG00644 (Prevalence:0.99734; Annotation:sp|P03728|PORTL_BPT7 Portal protein); VOG01396 (Prevalence:0.989362; Annotation:sp|P03746|TUBE1_BPT7 Tail tubular protein gp11); VOG01432 (Prevalence:0.537234; Annotation:sp|O64206|VG13_BPMD2 Gene 13 protein); VOG01992 (Prevalence:0.99734; Annotation:sp|P20324|SCAF_BPT3 Capsid assembly scaffolding protein); VOG02228 (Prevalence:0.646277; Annotation:sp|P00582|DPO1_ECOLI DNA polymerase I); VOG03433 (Prevalence:0.994681; Annotation:sp|P04530|HELIC_BPT4 DnaB-like replicative helicase); VOG03484 (Prevalence:0.518617; Annotation:REFSEQ 5'-3' exonuclease); VOG08256 (Prevalence:0.989362; Annotation:sp|P03747|TUBE2_BPT7 Tail tubular protein gp12); VOG34996 (Prevalence:1; Annotation:sp|P13319|RNH_BPT4 Ribonuclease H)			Foussvirus (1)
Duplodnaviria (4102)	VOG01432 (Prevalence:0.782058; Annotation:sp|O64206|VG13_BPMD2 Gene 13 protein)	Heunggongvirae (4102)	VOG01432 (Prevalence:0.782058; Annotation:sp|O64206|VG13_BPMD2 Gene 13 protein)	Uroviricota (4102)	VOG01432 (Prevalence:0.782058; Annotation:sp|O64206|VG13_BPMD2 Gene 13 protein)	Caudoviricetes (4102)	VOG01432 (Prevalence:0.782058; Annotation:sp|O64206|VG13_BPMD2 Gene 13 protein)			Autographiviridae (376)	VOG00013 (Prevalence:0.986702; Annotation:sp|O64235|DPOL_BPMD2 DNA polymerase); VOG00093 (Prevalence:0.984043; Annotation:sp|P10310|TERL_BPT3 Terminase, large subunit); VOG00107 (Prevalence:0.744681; Annotation:sp|P03692|HELIC_BPT7 DNA helicase/primase); VOG00119 (Prevalence:0.744681; Annotation:sp|P00970|DNLI_BPT4 DNA ligase); VOG00196 (Prevalence:0.880319; Annotation:sp|P03726|EXLYS_BPT7 Peptidoglycan transglycosylase gp16); VOG00200 (Prevalence:0.518617; Annotation:sp|P20313|SSB_BPT3 Single-stranded DNA-binding protein); VOG00204 (Prevalence:0.771277; Annotation:sp|P03724|GP14_BPT7 Internal virion protein gp14); VOG00255 (Prevalence:0.994681; Annotation:sp|P19727|CAPSB_BPT7 Minor capsid protein); VOG00256 (Prevalence:0.640957; Annotation:sp|Q8X5V3|DNAB_ECO57 Replicative DNA helicase); VOG00424 (Prevalence:0.507979; Annotation:sp|P00641|ENDO_BPT7 Endonuclease I); VOG00500 (Prevalence:0.992021; Annotation:sp|P00573|RPOL_BPT7 T7 RNA polymerase); VOG00509 (Prevalence:0.992021; Annotation:REFSEQ head assembly); VOG00644 (Prevalence:0.99734; Annotation:sp|P03728|PORTL_BPT7 Portal protein); VOG01396 (Prevalence:0.989362; Annotation:sp|P03746|TUBE1_BPT7 Tail tubular protein gp11); VOG01432 (Prevalence:0.537234; Annotation:sp|O64206|VG13_BPMD2 Gene 13 protein); VOG01992 (Prevalence:0.99734; Annotation:sp|P20324|SCAF_BPT3 Capsid assembly scaffolding protein); VOG02228 (Prevalence:0.646277; Annotation:sp|P00582|DPO1_ECOLI DNA polymerase I); VOG03433 (Prevalence:0.994681; Annotation:sp|P04530|HELIC_BPT4 DnaB-like replicative helicase); VOG03484 (Prevalence:0.518617; Annotation:REFSEQ 5'-3' exonuclease); VOG08256 (Prevalence:0.989362; Annotation:sp|P03747|TUBE2_BPT7 Tail tubular protein gp12); VOG34996 (Prevalence:1; Annotation:sp|P13319|RNH_BPT4 Ribonuclease H)			Fussvirus (1)
Duplodnaviria (4102)	VOG01432 (Prevalence:0.782058; Annotation:sp|O64206|VG13_BPMD2 Gene 13 protein)	Heunggongvirae (4102)	VOG01432 (Prevalence:0.782058; Annotation:sp|O64206|VG13_BPMD2 Gene 13 protein)	Uroviricota (4102)	VOG01432 (Prevalence:0.782058; Annotation:sp|O64206|VG13_BPMD2 Gene 13 protein)	Caudoviricetes (4102)	VOG01432 (Prevalence:0.782058; Annotation:sp|O64206|VG13_BPMD2 Gene 13 protein)			Autographiviridae (376)	VOG00013 (Prevalence:0.986702; Annotation:sp|O64235|DPOL_BPMD2 DNA polymerase); VOG00093 (Prevalence:0.984043; Annotation:sp|P10310|TERL_BPT3 Terminase, large subunit); VOG00107 (Prevalence:0.744681; Annotation:sp|P03692|HELIC_BPT7 DNA helicase/primase); VOG00119 (Prevalence:0.744681; Annotation:sp|P00970|DNLI_BPT4 DNA ligase); VOG00196 (Prevalence:0.880319; Annotation:sp|P03726|EXLYS_BPT7 Peptidoglycan transglycosylase gp16); VOG00200 (Prevalence:0.518617; Annotation:sp|P20313|SSB_BPT3 Single-stranded DNA-binding protein); VOG00204 (Prevalence:0.771277; Annotation:sp|P03724|GP14_BPT7 Internal virion protein gp14); VOG00255 (Prevalence:0.994681; Annotation:sp|P19727|CAPSB_BPT7 Minor capsid protein); VOG00256 (Prevalence:0.640957; Annotation:sp|Q8X5V3|DNAB_ECO57 Replicative DNA helicase); VOG00424 (Prevalence:0.507979; Annotation:sp|P00641|ENDO_BPT7 Endonuclease I); VOG00500 (Prevalence:0.992021; Annotation:sp|P00573|RPOL_BPT7 T7 RNA polymerase); VOG00509 (Prevalence:0.992021; Annotation:REFSEQ head assembly); VOG00644 (Prevalence:0.99734; Annotation:sp|P03728|PORTL_BPT7 Portal protein); VOG01396 (Prevalence:0.989362; Annotation:sp|P03746|TUBE1_BPT7 Tail tubular protein gp11); VOG01432 (Prevalence:0.537234; Annotation:sp|O64206|VG13_BPMD2 Gene 13 protein); VOG01992 (Prevalence:0.99734; Annotation:sp|P20324|SCAF_BPT3 Capsid assembly scaffolding protein); VOG02228 (Prevalence:0.646277; Annotation:sp|P00582|DPO1_ECOLI DNA polymerase I); VOG03433 (Prevalence:0.994681; Annotation:sp|P04530|HELIC_BPT4 DnaB-like replicative helicase); VOG03484 (Prevalence:0.518617; Annotation:REFSEQ 5'-3' exonuclease); VOG08256 (Prevalence:0.989362; Annotation:sp|P03747|TUBE2_BPT7 Tail tubular protein gp12); VOG34996 (Prevalence:1; Annotation:sp|P13319|RNH_BPT4 Ribonuclease H)			Gajwadongvirus (2)
Duplodnaviria (4102)	VOG01432 (Prevalence:0.782058; Annotation:sp|O64206|VG13_BPMD2 Gene 13 protein)	Heunggongvirae (4102)	VOG01432 (Prevalence:0.782058; Annotation:sp|O64206|VG13_BPMD2 Gene 13 protein)	Uroviricota (4102)	VOG01432 (Prevalence:0.782058; Annotation:sp|O64206|VG13_BPMD2 Gene 13 protein)	Caudoviricetes (4102)	VOG01432 (Prevalence:0.782058; Annotation:sp|O64206|VG13_BPMD2 Gene 13 protein)			Autographiviridae (376)	VOG00013 (Prevalence:0.986702; Annotation:sp|O64235|DPOL_BPMD2 DNA polymerase); VOG00093 (Prevalence:0.984043; Annotation:sp|P10310|TERL_BPT3 Terminase, large subunit); VOG00107 (Prevalence:0.744681; Annotation:sp|P03692|HELIC_BPT7 DNA helicase/primase); VOG00119 (Prevalence:0.744681; Annotation:sp|P00970|DNLI_BPT4 DNA ligase); VOG00196 (Prevalence:0.880319; Annotation:sp|P03726|EXLYS_BPT7 Peptidoglycan transglycosylase gp16); VOG00200 (Prevalence:0.518617; Annotation:sp|P20313|SSB_BPT3 Single-stranded DNA-binding protein); VOG00204 (Prevalence:0.771277; Annotation:sp|P03724|GP14_BPT7 Internal virion protein gp14); VOG00255 (Prevalence:0.994681; Annotation:sp|P19727|CAPSB_BPT7 Minor capsid protein); VOG00256 (Prevalence:0.640957; Annotation:sp|Q8X5V3|DNAB_ECO57 Replicative DNA helicase); VOG00424 (Prevalence:0.507979; Annotation:sp|P00641|ENDO_BPT7 Endonuclease I); VOG00500 (Prevalence:0.992021; Annotation:sp|P00573|RPOL_BPT7 T7 RNA polymerase); VOG00509 (Prevalence:0.992021; Annotation:REFSEQ head assembly); VOG00644 (Prevalence:0.99734; Annotation:sp|P03728|PORTL_BPT7 Portal protein); VOG01396 (Prevalence:0.989362; Annotation:sp|P03746|TUBE1_BPT7 Tail tubular protein gp11); VOG01432 (Prevalence:0.537234; Annotation:sp|O64206|VG13_BPMD2 Gene 13 protein); VOG01992 (Prevalence:0.99734; Annotation:sp|P20324|SCAF_BPT3 Capsid assembly scaffolding protein); VOG02228 (Prevalence:0.646277; Annotation:sp|P00582|DPO1_ECOLI DNA polymerase I); VOG03433 (Prevalence:0.994681; Annotation:sp|P04530|HELIC_BPT4 DnaB-like replicative helicase); VOG03484 (Prevalence:0.518617; Annotation:REFSEQ 5'-3' exonuclease); VOG08256 (Prevalence:0.989362; Annotation:sp|P03747|TUBE2_BPT7 Tail tubular protein gp12); VOG34996 (Prevalence:1; Annotation:sp|P13319|RNH_BPT4 Ribonuclease H)			Gyeongsanvirus (2)
Duplodnaviria (4102)	VOG01432 (Prevalence:0.782058; Annotation:sp|O64206|VG13_BPMD2 Gene 13 protein)	Heunggongvirae (4102)	VOG01432 (Prevalence:0.782058; Annotation:sp|O64206|VG13_BPMD2 Gene 13 protein)	Uroviricota (4102)	VOG01432 (Prevalence:0.782058; Annotation:sp|O64206|VG13_BPMD2 Gene 13 protein)	Caudoviricetes (4102)	VOG01432 (Prevalence:0.782058; Annotation:sp|O64206|VG13_BPMD2 Gene 13 protein)			Autographiviridae (376)	VOG00013 (Prevalence:0.986702; Annotation:sp|O64235|DPOL_BPMD2 DNA polymerase); VOG00093 (Prevalence:0.984043; Annotation:sp|P10310|TERL_BPT3 Terminase, large subunit); VOG00107 (Prevalence:0.744681; Annotation:sp|P03692|HELIC_BPT7 DNA helicase/primase); VOG00119 (Prevalence:0.744681; Annotation:sp|P00970|DNLI_BPT4 DNA ligase); VOG00196 (Prevalence:0.880319; Annotation:sp|P03726|EXLYS_BPT7 Peptidoglycan transglycosylase gp16); VOG00200 (Prevalence:0.518617; Annotation:sp|P20313|SSB_BPT3 Single-stranded DNA-binding protein); VOG00204 (Prevalence:0.771277; Annotation:sp|P03724|GP14_BPT7 Internal virion protein gp14); VOG00255 (Prevalence:0.994681; Annotation:sp|P19727|CAPSB_BPT7 Minor capsid protein); VOG00256 (Prevalence:0.640957; Annotation:sp|Q8X5V3|DNAB_ECO57 Replicative DNA helicase); VOG00424 (Prevalence:0.507979; Annotation:sp|P00641|ENDO_BPT7 Endonuclease I); VOG00500 (Prevalence:0.992021; Annotation:sp|P00573|RPOL_BPT7 T7 RNA polymerase); VOG00509 (Prevalence:0.992021; Annotation:REFSEQ head assembly); VOG00644 (Prevalence:0.99734; Annotation:sp|P03728|PORTL_BPT7 Portal protein); VOG01396 (Prevalence:0.989362; Annotation:sp|P03746|TUBE1_BPT7 Tail tubular protein gp11); VOG01432 (Prevalence:0.537234; Annotation:sp|O64206|VG13_BPMD2 Gene 13 protein); VOG01992 (Prevalence:0.99734; Annotation:sp|P20324|SCAF_BPT3 Capsid assembly scaffolding protein); VOG02228 (Prevalence:0.646277; Annotation:sp|P00582|DPO1_ECOLI DNA polymerase I); VOG03433 (Prevalence:0.994681; Annotation:sp|P04530|HELIC_BPT4 DnaB-like replicative helicase); VOG03484 (Prevalence:0.518617; Annotation:REFSEQ 5'-3' exonuclease); VOG08256 (Prevalence:0.989362; Annotation:sp|P03747|TUBE2_BPT7 Tail tubular protein gp12); VOG34996 (Prevalence:1; Annotation:sp|P13319|RNH_BPT4 Ribonuclease H)			Igirivirus (1)
Duplodnaviria (4102)	VOG01432 (Prevalence:0.782058; Annotation:sp|O64206|VG13_BPMD2 Gene 13 protein)	Heunggongvirae (4102)	VOG01432 (Prevalence:0.782058; Annotation:sp|O64206|VG13_BPMD2 Gene 13 protein)	Uroviricota (4102)	VOG01432 (Prevalence:0.782058; Annotation:sp|O64206|VG13_BPMD2 Gene 13 protein)	Caudoviricetes (4102)	VOG01432 (Prevalence:0.782058; Annotation:sp|O64206|VG13_BPMD2 Gene 13 protein)			Autographiviridae (376)	VOG00013 (Prevalence:0.986702; Annotation:sp|O64235|DPOL_BPMD2 DNA polymerase); VOG00093 (Prevalence:0.984043; Annotation:sp|P10310|TERL_BPT3 Terminase, large subunit); VOG00107 (Prevalence:0.744681; Annotation:sp|P03692|HELIC_BPT7 DNA helicase/primase); VOG00119 (Prevalence:0.744681; Annotation:sp|P00970|DNLI_BPT4 DNA ligase); VOG00196 (Prevalence:0.880319; Annotation:sp|P03726|EXLYS_BPT7 Peptidoglycan transglycosylase gp16); VOG00200 (Prevalence:0.518617; Annotation:sp|P20313|SSB_BPT3 Single-stranded DNA-binding protein); VOG00204 (Prevalence:0.771277; Annotation:sp|P03724|GP14_BPT7 Internal virion protein gp14); VOG00255 (Prevalence:0.994681; Annotation:sp|P19727|CAPSB_BPT7 Minor capsid protein); VOG00256 (Prevalence:0.640957; Annotation:sp|Q8X5V3|DNAB_ECO57 Replicative DNA helicase); VOG00424 (Prevalence:0.507979; Annotation:sp|P00641|ENDO_BPT7 Endonuclease I); VOG00500 (Prevalence:0.992021; Annotation:sp|P00573|RPOL_BPT7 T7 RNA polymerase); VOG00509 (Prevalence:0.992021; Annotation:REFSEQ head assembly); VOG00644 (Prevalence:0.99734; Annotation:sp|P03728|PORTL_BPT7 Portal protein); VOG01396 (Prevalence:0.989362; Annotation:sp|P03746|TUBE1_BPT7 Tail tubular protein gp11); VOG01432 (Prevalence:0.537234; Annotation:sp|O64206|VG13_BPMD2 Gene 13 protein); VOG01992 (Prevalence:0.99734; Annotation:sp|P20324|SCAF_BPT3 Capsid assembly scaffolding protein); VOG02228 (Prevalence:0.646277; Annotation:sp|P00582|DPO1_ECOLI DNA polymerase I); VOG03433 (Prevalence:0.994681; Annotation:sp|P04530|HELIC_BPT4 DnaB-like replicative helicase); VOG03484 (Prevalence:0.518617; Annotation:REFSEQ 5'-3' exonuclease); VOG08256 (Prevalence:0.989362; Annotation:sp|P03747|TUBE2_BPT7 Tail tubular protein gp12); VOG34996 (Prevalence:1; Annotation:sp|P13319|RNH_BPT4 Ribonuclease H)			Jalkavirus (1)
Duplodnaviria (4102)	VOG01432 (Prevalence:0.782058; Annotation:sp|O64206|VG13_BPMD2 Gene 13 protein)	Heunggongvirae (4102)	VOG01432 (Prevalence:0.782058; Annotation:sp|O64206|VG13_BPMD2 Gene 13 protein)	Uroviricota (4102)	VOG01432 (Prevalence:0.782058; Annotation:sp|O64206|VG13_BPMD2 Gene 13 protein)	Caudoviricetes (4102)	VOG01432 (Prevalence:0.782058; Annotation:sp|O64206|VG13_BPMD2 Gene 13 protein)			Autographiviridae (376)	VOG00013 (Prevalence:0.986702; Annotation:sp|O64235|DPOL_BPMD2 DNA polymerase); VOG00093 (Prevalence:0.984043; Annotation:sp|P10310|TERL_BPT3 Terminase, large subunit); VOG00107 (Prevalence:0.744681; Annotation:sp|P03692|HELIC_BPT7 DNA helicase/primase); VOG00119 (Prevalence:0.744681; Annotation:sp|P00970|DNLI_BPT4 DNA ligase); VOG00196 (Prevalence:0.880319; Annotation:sp|P03726|EXLYS_BPT7 Peptidoglycan transglycosylase gp16); VOG00200 (Prevalence:0.518617; Annotation:sp|P20313|SSB_BPT3 Single-stranded DNA-binding protein); VOG00204 (Prevalence:0.771277; Annotation:sp|P03724|GP14_BPT7 Internal virion protein gp14); VOG00255 (Prevalence:0.994681; Annotation:sp|P19727|CAPSB_BPT7 Minor capsid protein); VOG00256 (Prevalence:0.640957; Annotation:sp|Q8X5V3|DNAB_ECO57 Replicative DNA helicase); VOG00424 (Prevalence:0.507979; Annotation:sp|P00641|ENDO_BPT7 Endonuclease I); VOG00500 (Prevalence:0.992021; Annotation:sp|P00573|RPOL_BPT7 T7 RNA polymerase); VOG00509 (Prevalence:0.992021; Annotation:REFSEQ head assembly); VOG00644 (Prevalence:0.99734; Annotation:sp|P03728|PORTL_BPT7 Portal protein); VOG01396 (Prevalence:0.989362; Annotation:sp|P03746|TUBE1_BPT7 Tail tubular protein gp11); VOG01432 (Prevalence:0.537234; Annotation:sp|O64206|VG13_BPMD2 Gene 13 protein); VOG01992 (Prevalence:0.99734; Annotation:sp|P20324|SCAF_BPT3 Capsid assembly scaffolding protein); VOG02228 (Prevalence:0.646277; Annotation:sp|P00582|DPO1_ECOLI DNA polymerase I); VOG03433 (Prevalence:0.994681; Annotation:sp|P04530|HELIC_BPT4 DnaB-like replicative helicase); VOG03484 (Prevalence:0.518617; Annotation:REFSEQ 5'-3' exonuclease); VOG08256 (Prevalence:0.989362; Annotation:sp|P03747|TUBE2_BPT7 Tail tubular protein gp12); VOG34996 (Prevalence:1; Annotation:sp|P13319|RNH_BPT4 Ribonuclease H)			Jiaoyazivirus (1)
Duplodnaviria (4102)	VOG01432 (Prevalence:0.782058; Annotation:sp|O64206|VG13_BPMD2 Gene 13 protein)	Heunggongvirae (4102)	VOG01432 (Prevalence:0.782058; Annotation:sp|O64206|VG13_BPMD2 Gene 13 protein)	Uroviricota (4102)	VOG01432 (Prevalence:0.782058; Annotation:sp|O64206|VG13_BPMD2 Gene 13 protein)	Caudoviricetes (4102)	VOG01432 (Prevalence:0.782058; Annotation:sp|O64206|VG13_BPMD2 Gene 13 protein)			Autographiviridae (376)	VOG00013 (Prevalence:0.986702; Annotation:sp|O64235|DPOL_BPMD2 DNA polymerase); VOG00093 (Prevalence:0.984043; Annotation:sp|P10310|TERL_BPT3 Terminase, large subunit); VOG00107 (Prevalence:0.744681; Annotation:sp|P03692|HELIC_BPT7 DNA helicase/primase); VOG00119 (Prevalence:0.744681; Annotation:sp|P00970|DNLI_BPT4 DNA ligase); VOG00196 (Prevalence:0.880319; Annotation:sp|P03726|EXLYS_BPT7 Peptidoglycan transglycosylase gp16); VOG00200 (Prevalence:0.518617; Annotation:sp|P20313|SSB_BPT3 Single-stranded DNA-binding protein); VOG00204 (Prevalence:0.771277; Annotation:sp|P03724|GP14_BPT7 Internal virion protein gp14); VOG00255 (Prevalence:0.994681; Annotation:sp|P19727|CAPSB_BPT7 Minor capsid protein); VOG00256 (Prevalence:0.640957; Annotation:sp|Q8X5V3|DNAB_ECO57 Replicative DNA helicase); VOG00424 (Prevalence:0.507979; Annotation:sp|P00641|ENDO_BPT7 Endonuclease I); VOG00500 (Prevalence:0.992021; Annotation:sp|P00573|RPOL_BPT7 T7 RNA polymerase); VOG00509 (Prevalence:0.992021; Annotation:REFSEQ head assembly); VOG00644 (Prevalence:0.99734; Annotation:sp|P03728|PORTL_BPT7 Portal protein); VOG01396 (Prevalence:0.989362; Annotation:sp|P03746|TUBE1_BPT7 Tail tubular protein gp11); VOG01432 (Prevalence:0.537234; Annotation:sp|O64206|VG13_BPMD2 Gene 13 protein); VOG01992 (Prevalence:0.99734; Annotation:sp|P20324|SCAF_BPT3 Capsid assembly scaffolding protein); VOG02228 (Prevalence:0.646277; Annotation:sp|P00582|DPO1_ECOLI DNA polymerase I); VOG03433 (Prevalence:0.994681; Annotation:sp|P04530|HELIC_BPT4 DnaB-like replicative helicase); VOG03484 (Prevalence:0.518617; Annotation:REFSEQ 5'-3' exonuclease); VOG08256 (Prevalence:0.989362; Annotation:sp|P03747|TUBE2_BPT7 Tail tubular protein gp12); VOG34996 (Prevalence:1; Annotation:sp|P13319|RNH_BPT4 Ribonuclease H)			Kafavirus (1)
Duplodnaviria (4102)	VOG01432 (Prevalence:0.782058; Annotation:sp|O64206|VG13_BPMD2 Gene 13 protein)	Heunggongvirae (4102)	VOG01432 (Prevalence:0.782058; Annotation:sp|O64206|VG13_BPMD2 Gene 13 protein)	Uroviricota (4102)	VOG01432 (Prevalence:0.782058; Annotation:sp|O64206|VG13_BPMD2 Gene 13 protein)	Caudoviricetes (4102)	VOG01432 (Prevalence:0.782058; Annotation:sp|O64206|VG13_BPMD2 Gene 13 protein)			Autographiviridae (376)	VOG00013 (Prevalence:0.986702; Annotation:sp|O64235|DPOL_BPMD2 DNA polymerase); VOG00093 (Prevalence:0.984043; Annotation:sp|P10310|TERL_BPT3 Terminase, large subunit); VOG00107 (Prevalence:0.744681; Annotation:sp|P03692|HELIC_BPT7 DNA helicase/primase); VOG00119 (Prevalence:0.744681; Annotation:sp|P00970|DNLI_BPT4 DNA ligase); VOG00196 (Prevalence:0.880319; Annotation:sp|P03726|EXLYS_BPT7 Peptidoglycan transglycosylase gp16); VOG00200 (Prevalence:0.518617; Annotation:sp|P20313|SSB_BPT3 Single-stranded DNA-binding protein); VOG00204 (Prevalence:0.771277; Annotation:sp|P03724|GP14_BPT7 Internal virion protein gp14); VOG00255 (Prevalence:0.994681; Annotation:sp|P19727|CAPSB_BPT7 Minor capsid protein); VOG00256 (Prevalence:0.640957; Annotation:sp|Q8X5V3|DNAB_ECO57 Replicative DNA helicase); VOG00424 (Prevalence:0.507979; Annotation:sp|P00641|ENDO_BPT7 Endonuclease I); VOG00500 (Prevalence:0.992021; Annotation:sp|P00573|RPOL_BPT7 T7 RNA polymerase); VOG00509 (Prevalence:0.992021; Annotation:REFSEQ head assembly); VOG00644 (Prevalence:0.99734; Annotation:sp|P03728|PORTL_BPT7 Portal protein); VOG01396 (Prevalence:0.989362; Annotation:sp|P03746|TUBE1_BPT7 Tail tubular protein gp11); VOG01432 (Prevalence:0.537234; Annotation:sp|O64206|VG13_BPMD2 Gene 13 protein); VOG01992 (Prevalence:0.99734; Annotation:sp|P20324|SCAF_BPT3 Capsid assembly scaffolding protein); VOG02228 (Prevalence:0.646277; Annotation:sp|P00582|DPO1_ECOLI DNA polymerase I); VOG03433 (Prevalence:0.994681; Annotation:sp|P04530|HELIC_BPT4 DnaB-like replicative helicase); VOG03484 (Prevalence:0.518617; Annotation:REFSEQ 5'-3' exonuclease); VOG08256 (Prevalence:0.989362; Annotation:sp|P03747|TUBE2_BPT7 Tail tubular protein gp12); VOG34996 (Prevalence:1; Annotation:sp|P13319|RNH_BPT4 Ribonuclease H)			Kajamvirus (1)
Duplodnaviria (4102)	VOG01432 (Prevalence:0.782058; Annotation:sp|O64206|VG13_BPMD2 Gene 13 protein)	Heunggongvirae (4102)	VOG01432 (Prevalence:0.782058; Annotation:sp|O64206|VG13_BPMD2 Gene 13 protein)	Uroviricota (4102)	VOG01432 (Prevalence:0.782058; Annotation:sp|O64206|VG13_BPMD2 Gene 13 protein)	Caudoviricetes (4102)	VOG01432 (Prevalence:0.782058; Annotation:sp|O64206|VG13_BPMD2 Gene 13 protein)			Autographiviridae (376)	VOG00013 (Prevalence:0.986702; Annotation:sp|O64235|DPOL_BPMD2 DNA polymerase); VOG00093 (Prevalence:0.984043; Annotation:sp|P10310|TERL_BPT3 Terminase, large subunit); VOG00107 (Prevalence:0.744681; Annotation:sp|P03692|HELIC_BPT7 DNA helicase/primase); VOG00119 (Prevalence:0.744681; Annotation:sp|P00970|DNLI_BPT4 DNA ligase); VOG00196 (Prevalence:0.880319; Annotation:sp|P03726|EXLYS_BPT7 Peptidoglycan transglycosylase gp16); VOG00200 (Prevalence:0.518617; Annotation:sp|P20313|SSB_BPT3 Single-stranded DNA-binding protein); VOG00204 (Prevalence:0.771277; Annotation:sp|P03724|GP14_BPT7 Internal virion protein gp14); VOG00255 (Prevalence:0.994681; Annotation:sp|P19727|CAPSB_BPT7 Minor capsid protein); VOG00256 (Prevalence:0.640957; Annotation:sp|Q8X5V3|DNAB_ECO57 Replicative DNA helicase); VOG00424 (Prevalence:0.507979; Annotation:sp|P00641|ENDO_BPT7 Endonuclease I); VOG00500 (Prevalence:0.992021; Annotation:sp|P00573|RPOL_BPT7 T7 RNA polymerase); VOG00509 (Prevalence:0.992021; Annotation:REFSEQ head assembly); VOG00644 (Prevalence:0.99734; Annotation:sp|P03728|PORTL_BPT7 Portal protein); VOG01396 (Prevalence:0.989362; Annotation:sp|P03746|TUBE1_BPT7 Tail tubular protein gp11); VOG01432 (Prevalence:0.537234; Annotation:sp|O64206|VG13_BPMD2 Gene 13 protein); VOG01992 (Prevalence:0.99734; Annotation:sp|P20324|SCAF_BPT3 Capsid assembly scaffolding protein); VOG02228 (Prevalence:0.646277; Annotation:sp|P00582|DPO1_ECOLI DNA polymerase I); VOG03433 (Prevalence:0.994681; Annotation:sp|P04530|HELIC_BPT4 DnaB-like replicative helicase); VOG03484 (Prevalence:0.518617; Annotation:REFSEQ 5'-3' exonuclease); VOG08256 (Prevalence:0.989362; Annotation:sp|P03747|TUBE2_BPT7 Tail tubular protein gp12); VOG34996 (Prevalence:1; Annotation:sp|P13319|RNH_BPT4 Ribonuclease H)			Kakivirus (1)
Duplodnaviria (4102)	VOG01432 (Prevalence:0.782058; Annotation:sp|O64206|VG13_BPMD2 Gene 13 protein)	Heunggongvirae (4102)	VOG01432 (Prevalence:0.782058; Annotation:sp|O64206|VG13_BPMD2 Gene 13 protein)	Uroviricota (4102)	VOG01432 (Prevalence:0.782058; Annotation:sp|O64206|VG13_BPMD2 Gene 13 protein)	Caudoviricetes (4102)	VOG01432 (Prevalence:0.782058; Annotation:sp|O64206|VG13_BPMD2 Gene 13 protein)			Autographiviridae (376)	VOG00013 (Prevalence:0.986702; Annotation:sp|O64235|DPOL_BPMD2 DNA polymerase); VOG00093 (Prevalence:0.984043; Annotation:sp|P10310|TERL_BPT3 Terminase, large subunit); VOG00107 (Prevalence:0.744681; Annotation:sp|P03692|HELIC_BPT7 DNA helicase/primase); VOG00119 (Prevalence:0.744681; Annotation:sp|P00970|DNLI_BPT4 DNA ligase); VOG00196 (Prevalence:0.880319; Annotation:sp|P03726|EXLYS_BPT7 Peptidoglycan transglycosylase gp16); VOG00200 (Prevalence:0.518617; Annotation:sp|P20313|SSB_BPT3 Single-stranded DNA-binding protein); VOG00204 (Prevalence:0.771277; Annotation:sp|P03724|GP14_BPT7 Internal virion protein gp14); VOG00255 (Prevalence:0.994681; Annotation:sp|P19727|CAPSB_BPT7 Minor capsid protein); VOG00256 (Prevalence:0.640957; Annotation:sp|Q8X5V3|DNAB_ECO57 Replicative DNA helicase); VOG00424 (Prevalence:0.507979; Annotation:sp|P00641|ENDO_BPT7 Endonuclease I); VOG00500 (Prevalence:0.992021; Annotation:sp|P00573|RPOL_BPT7 T7 RNA polymerase); VOG00509 (Prevalence:0.992021; Annotation:REFSEQ head assembly); VOG00644 (Prevalence:0.99734; Annotation:sp|P03728|PORTL_BPT7 Portal protein); VOG01396 (Prevalence:0.989362; Annotation:sp|P03746|TUBE1_BPT7 Tail tubular protein gp11); VOG01432 (Prevalence:0.537234; Annotation:sp|O64206|VG13_BPMD2 Gene 13 protein); VOG01992 (Prevalence:0.99734; Annotation:sp|P20324|SCAF_BPT3 Capsid assembly scaffolding protein); VOG02228 (Prevalence:0.646277; Annotation:sp|P00582|DPO1_ECOLI DNA polymerase I); VOG03433 (Prevalence:0.994681; Annotation:sp|P04530|HELIC_BPT4 DnaB-like replicative helicase); VOG03484 (Prevalence:0.518617; Annotation:REFSEQ 5'-3' exonuclease); VOG08256 (Prevalence:0.989362; Annotation:sp|P03747|TUBE2_BPT7 Tail tubular protein gp12); VOG34996 (Prevalence:1; Annotation:sp|P13319|RNH_BPT4 Ribonuclease H)			Kalppathivirus (1)
Duplodnaviria (4102)	VOG01432 (Prevalence:0.782058; Annotation:sp|O64206|VG13_BPMD2 Gene 13 protein)	Heunggongvirae (4102)	VOG01432 (Prevalence:0.782058; Annotation:sp|O64206|VG13_BPMD2 Gene 13 protein)	Uroviricota (4102)	VOG01432 (Prevalence:0.782058; Annotation:sp|O64206|VG13_BPMD2 Gene 13 protein)	Caudoviricetes (4102)	VOG01432 (Prevalence:0.782058; Annotation:sp|O64206|VG13_BPMD2 Gene 13 protein)			Autographiviridae (376)	VOG00013 (Prevalence:0.986702; Annotation:sp|O64235|DPOL_BPMD2 DNA polymerase); VOG00093 (Prevalence:0.984043; Annotation:sp|P10310|TERL_BPT3 Terminase, large subunit); VOG00107 (Prevalence:0.744681; Annotation:sp|P03692|HELIC_BPT7 DNA helicase/primase); VOG00119 (Prevalence:0.744681; Annotation:sp|P00970|DNLI_BPT4 DNA ligase); VOG00196 (Prevalence:0.880319; Annotation:sp|P03726|EXLYS_BPT7 Peptidoglycan transglycosylase gp16); VOG00200 (Prevalence:0.518617; Annotation:sp|P20313|SSB_BPT3 Single-stranded DNA-binding protein); VOG00204 (Prevalence:0.771277; Annotation:sp|P03724|GP14_BPT7 Internal virion protein gp14); VOG00255 (Prevalence:0.994681; Annotation:sp|P19727|CAPSB_BPT7 Minor capsid protein); VOG00256 (Prevalence:0.640957; Annotation:sp|Q8X5V3|DNAB_ECO57 Replicative DNA helicase); VOG00424 (Prevalence:0.507979; Annotation:sp|P00641|ENDO_BPT7 Endonuclease I); VOG00500 (Prevalence:0.992021; Annotation:sp|P00573|RPOL_BPT7 T7 RNA polymerase); VOG00509 (Prevalence:0.992021; Annotation:REFSEQ head assembly); VOG00644 (Prevalence:0.99734; Annotation:sp|P03728|PORTL_BPT7 Portal protein); VOG01396 (Prevalence:0.989362; Annotation:sp|P03746|TUBE1_BPT7 Tail tubular protein gp11); VOG01432 (Prevalence:0.537234; Annotation:sp|O64206|VG13_BPMD2 Gene 13 protein); VOG01992 (Prevalence:0.99734; Annotation:sp|P20324|SCAF_BPT3 Capsid assembly scaffolding protein); VOG02228 (Prevalence:0.646277; Annotation:sp|P00582|DPO1_ECOLI DNA polymerase I); VOG03433 (Prevalence:0.994681; Annotation:sp|P04530|HELIC_BPT4 DnaB-like replicative helicase); VOG03484 (Prevalence:0.518617; Annotation:REFSEQ 5'-3' exonuclease); VOG08256 (Prevalence:0.989362; Annotation:sp|P03747|TUBE2_BPT7 Tail tubular protein gp12); VOG34996 (Prevalence:1; Annotation:sp|P13319|RNH_BPT4 Ribonuclease H)			Kelmasvirus (1)
Duplodnaviria (4102)	VOG01432 (Prevalence:0.782058; Annotation:sp|O64206|VG13_BPMD2 Gene 13 protein)	Heunggongvirae (4102)	VOG01432 (Prevalence:0.782058; Annotation:sp|O64206|VG13_BPMD2 Gene 13 protein)	Uroviricota (4102)	VOG01432 (Prevalence:0.782058; Annotation:sp|O64206|VG13_BPMD2 Gene 13 protein)	Caudoviricetes (4102)	VOG01432 (Prevalence:0.782058; Annotation:sp|O64206|VG13_BPMD2 Gene 13 protein)			Autographiviridae (376)	VOG00013 (Prevalence:0.986702; Annotation:sp|O64235|DPOL_BPMD2 DNA polymerase); VOG00093 (Prevalence:0.984043; Annotation:sp|P10310|TERL_BPT3 Terminase, large subunit); VOG00107 (Prevalence:0.744681; Annotation:sp|P03692|HELIC_BPT7 DNA helicase/primase); VOG00119 (Prevalence:0.744681; Annotation:sp|P00970|DNLI_BPT4 DNA ligase); VOG00196 (Prevalence:0.880319; Annotation:sp|P03726|EXLYS_BPT7 Peptidoglycan transglycosylase gp16); VOG00200 (Prevalence:0.518617; Annotation:sp|P20313|SSB_BPT3 Single-stranded DNA-binding protein); VOG00204 (Prevalence:0.771277; Annotation:sp|P03724|GP14_BPT7 Internal virion protein gp14); VOG00255 (Prevalence:0.994681; Annotation:sp|P19727|CAPSB_BPT7 Minor capsid protein); VOG00256 (Prevalence:0.640957; Annotation:sp|Q8X5V3|DNAB_ECO57 Replicative DNA helicase); VOG00424 (Prevalence:0.507979; Annotation:sp|P00641|ENDO_BPT7 Endonuclease I); VOG00500 (Prevalence:0.992021; Annotation:sp|P00573|RPOL_BPT7 T7 RNA polymerase); VOG00509 (Prevalence:0.992021; Annotation:REFSEQ head assembly); VOG00644 (Prevalence:0.99734; Annotation:sp|P03728|PORTL_BPT7 Portal protein); VOG01396 (Prevalence:0.989362; Annotation:sp|P03746|TUBE1_BPT7 Tail tubular protein gp11); VOG01432 (Prevalence:0.537234; Annotation:sp|O64206|VG13_BPMD2 Gene 13 protein); VOG01992 (Prevalence:0.99734; Annotation:sp|P20324|SCAF_BPT3 Capsid assembly scaffolding protein); VOG02228 (Prevalence:0.646277; Annotation:sp|P00582|DPO1_ECOLI DNA polymerase I); VOG03433 (Prevalence:0.994681; Annotation:sp|P04530|HELIC_BPT4 DnaB-like replicative helicase); VOG03484 (Prevalence:0.518617; Annotation:REFSEQ 5'-3' exonuclease); VOG08256 (Prevalence:0.989362; Annotation:sp|P03747|TUBE2_BPT7 Tail tubular protein gp12); VOG34996 (Prevalence:1; Annotation:sp|P13319|RNH_BPT4 Ribonuclease H)			Kembevirus (1)
Duplodnaviria (4102)	VOG01432 (Prevalence:0.782058; Annotation:sp|O64206|VG13_BPMD2 Gene 13 protein)	Heunggongvirae (4102)	VOG01432 (Prevalence:0.782058; Annotation:sp|O64206|VG13_BPMD2 Gene 13 protein)	Uroviricota (4102)	VOG01432 (Prevalence:0.782058; Annotation:sp|O64206|VG13_BPMD2 Gene 13 protein)	Caudoviricetes (4102)	VOG01432 (Prevalence:0.782058; Annotation:sp|O64206|VG13_BPMD2 Gene 13 protein)			Autographiviridae (376)	VOG00013 (Prevalence:0.986702; Annotation:sp|O64235|DPOL_BPMD2 DNA polymerase); VOG00093 (Prevalence:0.984043; Annotation:sp|P10310|TERL_BPT3 Terminase, large subunit); VOG00107 (Prevalence:0.744681; Annotation:sp|P03692|HELIC_BPT7 DNA helicase/primase); VOG00119 (Prevalence:0.744681; Annotation:sp|P00970|DNLI_BPT4 DNA ligase); VOG00196 (Prevalence:0.880319; Annotation:sp|P03726|EXLYS_BPT7 Peptidoglycan transglycosylase gp16); VOG00200 (Prevalence:0.518617; Annotation:sp|P20313|SSB_BPT3 Single-stranded DNA-binding protein); VOG00204 (Prevalence:0.771277; Annotation:sp|P03724|GP14_BPT7 Internal virion protein gp14); VOG00255 (Prevalence:0.994681; Annotation:sp|P19727|CAPSB_BPT7 Minor capsid protein); VOG00256 (Prevalence:0.640957; Annotation:sp|Q8X5V3|DNAB_ECO57 Replicative DNA helicase); VOG00424 (Prevalence:0.507979; Annotation:sp|P00641|ENDO_BPT7 Endonuclease I); VOG00500 (Prevalence:0.992021; Annotation:sp|P00573|RPOL_BPT7 T7 RNA polymerase); VOG00509 (Prevalence:0.992021; Annotation:REFSEQ head assembly); VOG00644 (Prevalence:0.99734; Annotation:sp|P03728|PORTL_BPT7 Portal protein); VOG01396 (Prevalence:0.989362; Annotation:sp|P03746|TUBE1_BPT7 Tail tubular protein gp11); VOG01432 (Prevalence:0.537234; Annotation:sp|O64206|VG13_BPMD2 Gene 13 protein); VOG01992 (Prevalence:0.99734; Annotation:sp|P20324|SCAF_BPT3 Capsid assembly scaffolding protein); VOG02228 (Prevalence:0.646277; Annotation:sp|P00582|DPO1_ECOLI DNA polymerase I); VOG03433 (Prevalence:0.994681; Annotation:sp|P04530|HELIC_BPT4 DnaB-like replicative helicase); VOG03484 (Prevalence:0.518617; Annotation:REFSEQ 5'-3' exonuclease); VOG08256 (Prevalence:0.989362; Annotation:sp|P03747|TUBE2_BPT7 Tail tubular protein gp12); VOG34996 (Prevalence:1; Annotation:sp|P13319|RNH_BPT4 Ribonuclease H)			Krakvirus (1)
Duplodnaviria (4102)	VOG01432 (Prevalence:0.782058; Annotation:sp|O64206|VG13_BPMD2 Gene 13 protein)	Heunggongvirae (4102)	VOG01432 (Prevalence:0.782058; Annotation:sp|O64206|VG13_BPMD2 Gene 13 protein)	Uroviricota (4102)	VOG01432 (Prevalence:0.782058; Annotation:sp|O64206|VG13_BPMD2 Gene 13 protein)	Caudoviricetes (4102)	VOG01432 (Prevalence:0.782058; Annotation:sp|O64206|VG13_BPMD2 Gene 13 protein)			Autographiviridae (376)	VOG00013 (Prevalence:0.986702; Annotation:sp|O64235|DPOL_BPMD2 DNA polymerase); VOG00093 (Prevalence:0.984043; Annotation:sp|P10310|TERL_BPT3 Terminase, large subunit); VOG00107 (Prevalence:0.744681; Annotation:sp|P03692|HELIC_BPT7 DNA helicase/primase); VOG00119 (Prevalence:0.744681; Annotation:sp|P00970|DNLI_BPT4 DNA ligase); VOG00196 (Prevalence:0.880319; Annotation:sp|P03726|EXLYS_BPT7 Peptidoglycan transglycosylase gp16); VOG00200 (Prevalence:0.518617; Annotation:sp|P20313|SSB_BPT3 Single-stranded DNA-binding protein); VOG00204 (Prevalence:0.771277; Annotation:sp|P03724|GP14_BPT7 Internal virion protein gp14); VOG00255 (Prevalence:0.994681; Annotation:sp|P19727|CAPSB_BPT7 Minor capsid protein); VOG00256 (Prevalence:0.640957; Annotation:sp|Q8X5V3|DNAB_ECO57 Replicative DNA helicase); VOG00424 (Prevalence:0.507979; Annotation:sp|P00641|ENDO_BPT7 Endonuclease I); VOG00500 (Prevalence:0.992021; Annotation:sp|P00573|RPOL_BPT7 T7 RNA polymerase); VOG00509 (Prevalence:0.992021; Annotation:REFSEQ head assembly); VOG00644 (Prevalence:0.99734; Annotation:sp|P03728|PORTL_BPT7 Portal protein); VOG01396 (Prevalence:0.989362; Annotation:sp|P03746|TUBE1_BPT7 Tail tubular protein gp11); VOG01432 (Prevalence:0.537234; Annotation:sp|O64206|VG13_BPMD2 Gene 13 protein); VOG01992 (Prevalence:0.99734; Annotation:sp|P20324|SCAF_BPT3 Capsid assembly scaffolding protein); VOG02228 (Prevalence:0.646277; Annotation:sp|P00582|DPO1_ECOLI DNA polymerase I); VOG03433 (Prevalence:0.994681; Annotation:sp|P04530|HELIC_BPT4 DnaB-like replicative helicase); VOG03484 (Prevalence:0.518617; Annotation:REFSEQ 5'-3' exonuclease); VOG08256 (Prevalence:0.989362; Annotation:sp|P03747|TUBE2_BPT7 Tail tubular protein gp12); VOG34996 (Prevalence:1; Annotation:sp|P13319|RNH_BPT4 Ribonuclease H)	Krylovirinae (19)	VOG00032 (Prevalence:1; Annotation:sp|P04520|PRIM_BPT4 DNA primase); VOG00093 (Prevalence:1; Annotation:sp|P10310|TERL_BPT3 Terminase, large subunit); VOG00107 (Prevalence:0.894737; Annotation:sp|P03692|HELIC_BPT7 DNA helicase/primase); VOG00119 (Prevalence:1; Annotation:sp|P00970|DNLI_BPT4 DNA ligase); VOG00196 (Prevalence:1; Annotation:sp|P03726|EXLYS_BPT7 Peptidoglycan transglycosylase gp16); VOG00204 (Prevalence:1; Annotation:sp|P03724|GP14_BPT7 Internal virion protein gp14); VOG00217 (Prevalence:1; Annotation:sp|Q37896|ENLYS_BPB03 Endolysin); VOG00227 (Prevalence:0.947368; Annotation:REFSEQ nucleotidyltransferase); VOG00255 (Prevalence:1; Annotation:sp|P19727|CAPSB_BPT7 Minor capsid protein); VOG00256 (Prevalence:1; Annotation:sp|Q8X5V3|DNAB_ECO57 Replicative DNA helicase); VOG00426 (Prevalence:1; Annotation:sp|P03693|TERS_BPT7 Terminase, small subunit gp18); VOG00500 (Prevalence:1; Annotation:sp|P00573|RPOL_BPT7 T7 RNA polymerase); VOG00509 (Prevalence:1; Annotation:REFSEQ head assembly); VOG00619 (Prevalence:0.842105; Annotation:REFSEQ tail fiber protein); VOG00644 (Prevalence:1; Annotation:sp|P03728|PORTL_BPT7 Portal protein); VOG00710 (Prevalence:1; Annotation:sp|P00581|DPOL_BPT7 DNA-directed DNA polymerase); VOG00712 (Prevalence:0.947368; Annotation:sp|Q7Y2B9|SPAN1_BPKMV Probable spanin, inner membrane subunit); VOG00829 (Prevalence:0.894737; Annotation:sp|P03750|Y7_BPT7 Protein 7); VOG00908 (Prevalence:0.894737; Annotation:REFSEQ tail fiber protein); VOG01211 (Prevalence:1; Annotation:sp|Q7Y5N4|EXLYS_BPSP6 Peptidoglycan hydrolase gp36); VOG01243 (Prevalence:1; Annotation:REFSEQ hypothetical protein); VOG01261 (Prevalence:0.842105; Annotation:REFSEQ tail fiber protein); VOG01396 (Prevalence:1; Annotation:sp|P03746|TUBE1_BPT7 Tail tubular protein gp11); VOG01879 (Prevalence:1; Annotation:REFSEQ internal virion protein); VOG01992 (Prevalence:1; Annotation:sp|P20324|SCAF_BPT3 Capsid assembly scaffolding protein); VOG02228 (Prevalence:0.894737; Annotation:sp|P00582|DPO1_ECOLI DNA polymerase I); VOG03158 (Prevalence:1; Annotation:sp|O64250|VG59_BPMD2 Gene 59 protein); VOG03330 (Prevalence:0.894737; Annotation:REFSEQ hypothetical protein); VOG03398 (Prevalence:1; Annotation:REFSEQ hypothetical protein); VOG03433 (Prevalence:1; Annotation:sp|P04530|HELIC_BPT4 DnaB-like replicative helicase); VOG03480 (Prevalence:1; Annotation:REFSEQ hypothetical protein); VOG03484 (Prevalence:1; Annotation:REFSEQ 5'-3' exonuclease); VOG04581 (Prevalence:0.842105; Annotation:REFSEQ tail fiber protein); VOG05380 (Prevalence:1; Annotation:REFSEQ hypothetical protein); VOG06105 (Prevalence:0.578947; Annotation:REFSEQ hypothetical protein); VOG06800 (Prevalence:0.894737; Annotation:REFSEQ putative protein 580); VOG08256 (Prevalence:1; Annotation:sp|P03747|TUBE2_BPT7 Tail tubular protein gp12); VOG09101 (Prevalence:0.894737; Annotation:REFSEQ hypothetical protein); VOG11168 (Prevalence:0.842105; Annotation:REFSEQ hypothetical protein); VOG11172 (Prevalence:0.842105; Annotation:REFSEQ DNA polymerase); VOG11173 (Prevalence:0.842105; Annotation:REFSEQ hypothetical protein); VOG11175 (Prevalence:0.842105; Annotation:REFSEQ hypothetical protein); VOG11176 (Prevalence:0.631579; Annotation:REFSEQ hypothetical protein); VOG11177 (Prevalence:0.842105; Annotation:REFSEQ tail fiber protein); VOG11178 (Prevalence:0.842105; Annotation:REFSEQ minor head protein); VOG11180 (Prevalence:0.842105; Annotation:REFSEQ tail fiber protein); VOG26767 (Prevalence:0.947368; Annotation:REFSEQ hypothetical protein); VOG34996 (Prevalence:1; Annotation:sp|P13319|RNH_BPT4 Ribonuclease H)	Kirikabuvirus (1)
Duplodnaviria (4102)	VOG01432 (Prevalence:0.782058; Annotation:sp|O64206|VG13_BPMD2 Gene 13 protein)	Heunggongvirae (4102)	VOG01432 (Prevalence:0.782058; Annotation:sp|O64206|VG13_BPMD2 Gene 13 protein)	Uroviricota (4102)	VOG01432 (Prevalence:0.782058; Annotation:sp|O64206|VG13_BPMD2 Gene 13 protein)	Caudoviricetes (4102)	VOG01432 (Prevalence:0.782058; Annotation:sp|O64206|VG13_BPMD2 Gene 13 protein)			Autographiviridae (376)	VOG00013 (Prevalence:0.986702; Annotation:sp|O64235|DPOL_BPMD2 DNA polymerase); VOG00093 (Prevalence:0.984043; Annotation:sp|P10310|TERL_BPT3 Terminase, large subunit); VOG00107 (Prevalence:0.744681; Annotation:sp|P03692|HELIC_BPT7 DNA helicase/primase); VOG00119 (Prevalence:0.744681; Annotation:sp|P00970|DNLI_BPT4 DNA ligase); VOG00196 (Prevalence:0.880319; Annotation:sp|P03726|EXLYS_BPT7 Peptidoglycan transglycosylase gp16); VOG00200 (Prevalence:0.518617; Annotation:sp|P20313|SSB_BPT3 Single-stranded DNA-binding protein); VOG00204 (Prevalence:0.771277; Annotation:sp|P03724|GP14_BPT7 Internal virion protein gp14); VOG00255 (Prevalence:0.994681; Annotation:sp|P19727|CAPSB_BPT7 Minor capsid protein); VOG00256 (Prevalence:0.640957; Annotation:sp|Q8X5V3|DNAB_ECO57 Replicative DNA helicase); VOG00424 (Prevalence:0.507979; Annotation:sp|P00641|ENDO_BPT7 Endonuclease I); VOG00500 (Prevalence:0.992021; Annotation:sp|P00573|RPOL_BPT7 T7 RNA polymerase); VOG00509 (Prevalence:0.992021; Annotation:REFSEQ head assembly); VOG00644 (Prevalence:0.99734; Annotation:sp|P03728|PORTL_BPT7 Portal protein); VOG01396 (Prevalence:0.989362; Annotation:sp|P03746|TUBE1_BPT7 Tail tubular protein gp11); VOG01432 (Prevalence:0.537234; Annotation:sp|O64206|VG13_BPMD2 Gene 13 protein); VOG01992 (Prevalence:0.99734; Annotation:sp|P20324|SCAF_BPT3 Capsid assembly scaffolding protein); VOG02228 (Prevalence:0.646277; Annotation:sp|P00582|DPO1_ECOLI DNA polymerase I); VOG03433 (Prevalence:0.994681; Annotation:sp|P04530|HELIC_BPT4 DnaB-like replicative helicase); VOG03484 (Prevalence:0.518617; Annotation:REFSEQ 5'-3' exonuclease); VOG08256 (Prevalence:0.989362; Annotation:sp|P03747|TUBE2_BPT7 Tail tubular protein gp12); VOG34996 (Prevalence:1; Annotation:sp|P13319|RNH_BPT4 Ribonuclease H)	Krylovirinae (19)	VOG00032 (Prevalence:1; Annotation:sp|P04520|PRIM_BPT4 DNA primase); VOG00093 (Prevalence:1; Annotation:sp|P10310|TERL_BPT3 Terminase, large subunit); VOG00107 (Prevalence:0.894737; Annotation:sp|P03692|HELIC_BPT7 DNA helicase/primase); VOG00119 (Prevalence:1; Annotation:sp|P00970|DNLI_BPT4 DNA ligase); VOG00196 (Prevalence:1; Annotation:sp|P03726|EXLYS_BPT7 Peptidoglycan transglycosylase gp16); VOG00204 (Prevalence:1; Annotation:sp|P03724|GP14_BPT7 Internal virion protein gp14); VOG00217 (Prevalence:1; Annotation:sp|Q37896|ENLYS_BPB03 Endolysin); VOG00227 (Prevalence:0.947368; Annotation:REFSEQ nucleotidyltransferase); VOG00255 (Prevalence:1; Annotation:sp|P19727|CAPSB_BPT7 Minor capsid protein); VOG00256 (Prevalence:1; Annotation:sp|Q8X5V3|DNAB_ECO57 Replicative DNA helicase); VOG00426 (Prevalence:1; Annotation:sp|P03693|TERS_BPT7 Terminase, small subunit gp18); VOG00500 (Prevalence:1; Annotation:sp|P00573|RPOL_BPT7 T7 RNA polymerase); VOG00509 (Prevalence:1; Annotation:REFSEQ head assembly); VOG00619 (Prevalence:0.842105; Annotation:REFSEQ tail fiber protein); VOG00644 (Prevalence:1; Annotation:sp|P03728|PORTL_BPT7 Portal protein); VOG00710 (Prevalence:1; Annotation:sp|P00581|DPOL_BPT7 DNA-directed DNA polymerase); VOG00712 (Prevalence:0.947368; Annotation:sp|Q7Y2B9|SPAN1_BPKMV Probable spanin, inner membrane subunit); VOG00829 (Prevalence:0.894737; Annotation:sp|P03750|Y7_BPT7 Protein 7); VOG00908 (Prevalence:0.894737; Annotation:REFSEQ tail fiber protein); VOG01211 (Prevalence:1; Annotation:sp|Q7Y5N4|EXLYS_BPSP6 Peptidoglycan hydrolase gp36); VOG01243 (Prevalence:1; Annotation:REFSEQ hypothetical protein); VOG01261 (Prevalence:0.842105; Annotation:REFSEQ tail fiber protein); VOG01396 (Prevalence:1; Annotation:sp|P03746|TUBE1_BPT7 Tail tubular protein gp11); VOG01879 (Prevalence:1; Annotation:REFSEQ internal virion protein); VOG01992 (Prevalence:1; Annotation:sp|P20324|SCAF_BPT3 Capsid assembly scaffolding protein); VOG02228 (Prevalence:0.894737; Annotation:sp|P00582|DPO1_ECOLI DNA polymerase I); VOG03158 (Prevalence:1; Annotation:sp|O64250|VG59_BPMD2 Gene 59 protein); VOG03330 (Prevalence:0.894737; Annotation:REFSEQ hypothetical protein); VOG03398 (Prevalence:1; Annotation:REFSEQ hypothetical protein); VOG03433 (Prevalence:1; Annotation:sp|P04530|HELIC_BPT4 DnaB-like replicative helicase); VOG03480 (Prevalence:1; Annotation:REFSEQ hypothetical protein); VOG03484 (Prevalence:1; Annotation:REFSEQ 5'-3' exonuclease); VOG04581 (Prevalence:0.842105; Annotation:REFSEQ tail fiber protein); VOG05380 (Prevalence:1; Annotation:REFSEQ hypothetical protein); VOG06105 (Prevalence:0.578947; Annotation:REFSEQ hypothetical protein); VOG06800 (Prevalence:0.894737; Annotation:REFSEQ putative protein 580); VOG08256 (Prevalence:1; Annotation:sp|P03747|TUBE2_BPT7 Tail tubular protein gp12); VOG09101 (Prevalence:0.894737; Annotation:REFSEQ hypothetical protein); VOG11168 (Prevalence:0.842105; Annotation:REFSEQ hypothetical protein); VOG11172 (Prevalence:0.842105; Annotation:REFSEQ DNA polymerase); VOG11173 (Prevalence:0.842105; Annotation:REFSEQ hypothetical protein); VOG11175 (Prevalence:0.842105; Annotation:REFSEQ hypothetical protein); VOG11176 (Prevalence:0.631579; Annotation:REFSEQ hypothetical protein); VOG11177 (Prevalence:0.842105; Annotation:REFSEQ tail fiber protein); VOG11178 (Prevalence:0.842105; Annotation:REFSEQ minor head protein); VOG11180 (Prevalence:0.842105; Annotation:REFSEQ tail fiber protein); VOG26767 (Prevalence:0.947368; Annotation:REFSEQ hypothetical protein); VOG34996 (Prevalence:1; Annotation:sp|P13319|RNH_BPT4 Ribonuclease H)	Phikmvvirus (16)	VOG00032 (Prevalence:1; Annotation:sp|P04520|PRIM_BPT4 DNA primase); VOG00093 (Prevalence:1; Annotation:sp|P10310|TERL_BPT3 Terminase, large subunit); VOG00107 (Prevalence:1; Annotation:sp|P03692|HELIC_BPT7 DNA helicase/primase); VOG00119 (Prevalence:1; Annotation:sp|P00970|DNLI_BPT4 DNA ligase); VOG00196 (Prevalence:1; Annotation:sp|P03726|EXLYS_BPT7 Peptidoglycan transglycosylase gp16); VOG00204 (Prevalence:1; Annotation:sp|P03724|GP14_BPT7 Internal virion protein gp14); VOG00217 (Prevalence:1; Annotation:sp|Q37896|ENLYS_BPB03 Endolysin); VOG00227 (Prevalence:1; Annotation:REFSEQ nucleotidyltransferase); VOG00255 (Prevalence:1; Annotation:sp|P19727|CAPSB_BPT7 Minor capsid protein); VOG00256 (Prevalence:1; Annotation:sp|Q8X5V3|DNAB_ECO57 Replicative DNA helicase); VOG00426 (Prevalence:1; Annotation:sp|P03693|TERS_BPT7 Terminase, small subunit gp18); VOG00500 (Prevalence:1; Annotation:sp|P00573|RPOL_BPT7 T7 RNA polymerase); VOG00509 (Prevalence:1; Annotation:REFSEQ head assembly); VOG00619 (Prevalence:1; Annotation:REFSEQ tail fiber protein); VOG00644 (Prevalence:1; Annotation:sp|P03728|PORTL_BPT7 Portal protein); VOG00710 (Prevalence:1; Annotation:sp|P00581|DPOL_BPT7 DNA-directed DNA polymerase); VOG00712 (Prevalence:1; Annotation:sp|Q7Y2B9|SPAN1_BPKMV Probable spanin, inner membrane subunit); VOG00829 (Prevalence:0.9375; Annotation:sp|P03750|Y7_BPT7 Protein 7); VOG00908 (Prevalence:1; Annotation:REFSEQ tail fiber protein); VOG01211 (Prevalence:1; Annotation:sp|Q7Y5N4|EXLYS_BPSP6 Peptidoglycan hydrolase gp36); VOG01243 (Prevalence:1; Annotation:REFSEQ hypothetical protein); VOG01261 (Prevalence:1; Annotation:REFSEQ tail fiber protein); VOG01396 (Prevalence:1; Annotation:sp|P03746|TUBE1_BPT7 Tail tubular protein gp11); VOG01879 (Prevalence:1; Annotation:REFSEQ internal virion protein); VOG01992 (Prevalence:1; Annotation:sp|P20324|SCAF_BPT3 Capsid assembly scaffolding protein); VOG02228 (Prevalence:1; Annotation:sp|P00582|DPO1_ECOLI DNA polymerase I); VOG03158 (Prevalence:1; Annotation:sp|O64250|VG59_BPMD2 Gene 59 protein); VOG03330 (Prevalence:1; Annotation:REFSEQ hypothetical protein); VOG03398 (Prevalence:1; Annotation:REFSEQ hypothetical protein); VOG03433 (Prevalence:1; Annotation:sp|P04530|HELIC_BPT4 DnaB-like replicative helicase); VOG03480 (Prevalence:1; Annotation:REFSEQ hypothetical protein); VOG03484 (Prevalence:1; Annotation:REFSEQ 5'-3' exonuclease); VOG04581 (Prevalence:1; Annotation:REFSEQ tail fiber protein); VOG05380 (Prevalence:1; Annotation:REFSEQ hypothetical protein); VOG06105 (Prevalence:0.5625; Annotation:REFSEQ hypothetical protein); VOG06800 (Prevalence:1; Annotation:REFSEQ putative protein 580); VOG08256 (Prevalence:1; Annotation:sp|P03747|TUBE2_BPT7 Tail tubular protein gp12); VOG09101 (Prevalence:1; Annotation:REFSEQ hypothetical protein); VOG11168 (Prevalence:1; Annotation:REFSEQ hypothetical protein); VOG11172 (Prevalence:1; Annotation:REFSEQ DNA polymerase); VOG11173 (Prevalence:1; Annotation:REFSEQ hypothetical protein); VOG11175 (Prevalence:1; Annotation:REFSEQ hypothetical protein); VOG11176 (Prevalence:0.75; Annotation:REFSEQ hypothetical protein); VOG11177 (Prevalence:1; Annotation:REFSEQ tail fiber protein); VOG11178 (Prevalence:1; Annotation:REFSEQ minor head protein); VOG11180 (Prevalence:1; Annotation:REFSEQ tail fiber protein); VOG26767 (Prevalence:1; Annotation:REFSEQ hypothetical protein); VOG34996 (Prevalence:1; Annotation:sp|P13319|RNH_BPT4 Ribonuclease H)
Duplodnaviria (4102)	VOG01432 (Prevalence:0.782058; Annotation:sp|O64206|VG13_BPMD2 Gene 13 protein)	Heunggongvirae (4102)	VOG01432 (Prevalence:0.782058; Annotation:sp|O64206|VG13_BPMD2 Gene 13 protein)	Uroviricota (4102)	VOG01432 (Prevalence:0.782058; Annotation:sp|O64206|VG13_BPMD2 Gene 13 protein)	Caudoviricetes (4102)	VOG01432 (Prevalence:0.782058; Annotation:sp|O64206|VG13_BPMD2 Gene 13 protein)			Autographiviridae (376)	VOG00013 (Prevalence:0.986702; Annotation:sp|O64235|DPOL_BPMD2 DNA polymerase); VOG00093 (Prevalence:0.984043; Annotation:sp|P10310|TERL_BPT3 Terminase, large subunit); VOG00107 (Prevalence:0.744681; Annotation:sp|P03692|HELIC_BPT7 DNA helicase/primase); VOG00119 (Prevalence:0.744681; Annotation:sp|P00970|DNLI_BPT4 DNA ligase); VOG00196 (Prevalence:0.880319; Annotation:sp|P03726|EXLYS_BPT7 Peptidoglycan transglycosylase gp16); VOG00200 (Prevalence:0.518617; Annotation:sp|P20313|SSB_BPT3 Single-stranded DNA-binding protein); VOG00204 (Prevalence:0.771277; Annotation:sp|P03724|GP14_BPT7 Internal virion protein gp14); VOG00255 (Prevalence:0.994681; Annotation:sp|P19727|CAPSB_BPT7 Minor capsid protein); VOG00256 (Prevalence:0.640957; Annotation:sp|Q8X5V3|DNAB_ECO57 Replicative DNA helicase); VOG00424 (Prevalence:0.507979; Annotation:sp|P00641|ENDO_BPT7 Endonuclease I); VOG00500 (Prevalence:0.992021; Annotation:sp|P00573|RPOL_BPT7 T7 RNA polymerase); VOG00509 (Prevalence:0.992021; Annotation:REFSEQ head assembly); VOG00644 (Prevalence:0.99734; Annotation:sp|P03728|PORTL_BPT7 Portal protein); VOG01396 (Prevalence:0.989362; Annotation:sp|P03746|TUBE1_BPT7 Tail tubular protein gp11); VOG01432 (Prevalence:0.537234; Annotation:sp|O64206|VG13_BPMD2 Gene 13 protein); VOG01992 (Prevalence:0.99734; Annotation:sp|P20324|SCAF_BPT3 Capsid assembly scaffolding protein); VOG02228 (Prevalence:0.646277; Annotation:sp|P00582|DPO1_ECOLI DNA polymerase I); VOG03433 (Prevalence:0.994681; Annotation:sp|P04530|HELIC_BPT4 DnaB-like replicative helicase); VOG03484 (Prevalence:0.518617; Annotation:REFSEQ 5'-3' exonuclease); VOG08256 (Prevalence:0.989362; Annotation:sp|P03747|TUBE2_BPT7 Tail tubular protein gp12); VOG34996 (Prevalence:1; Annotation:sp|P13319|RNH_BPT4 Ribonuclease H)	Krylovirinae (19)	VOG00032 (Prevalence:1; Annotation:sp|P04520|PRIM_BPT4 DNA primase); VOG00093 (Prevalence:1; Annotation:sp|P10310|TERL_BPT3 Terminase, large subunit); VOG00107 (Prevalence:0.894737; Annotation:sp|P03692|HELIC_BPT7 DNA helicase/primase); VOG00119 (Prevalence:1; Annotation:sp|P00970|DNLI_BPT4 DNA ligase); VOG00196 (Prevalence:1; Annotation:sp|P03726|EXLYS_BPT7 Peptidoglycan transglycosylase gp16); VOG00204 (Prevalence:1; Annotation:sp|P03724|GP14_BPT7 Internal virion protein gp14); VOG00217 (Prevalence:1; Annotation:sp|Q37896|ENLYS_BPB03 Endolysin); VOG00227 (Prevalence:0.947368; Annotation:REFSEQ nucleotidyltransferase); VOG00255 (Prevalence:1; Annotation:sp|P19727|CAPSB_BPT7 Minor capsid protein); VOG00256 (Prevalence:1; Annotation:sp|Q8X5V3|DNAB_ECO57 Replicative DNA helicase); VOG00426 (Prevalence:1; Annotation:sp|P03693|TERS_BPT7 Terminase, small subunit gp18); VOG00500 (Prevalence:1; Annotation:sp|P00573|RPOL_BPT7 T7 RNA polymerase); VOG00509 (Prevalence:1; Annotation:REFSEQ head assembly); VOG00619 (Prevalence:0.842105; Annotation:REFSEQ tail fiber protein); VOG00644 (Prevalence:1; Annotation:sp|P03728|PORTL_BPT7 Portal protein); VOG00710 (Prevalence:1; Annotation:sp|P00581|DPOL_BPT7 DNA-directed DNA polymerase); VOG00712 (Prevalence:0.947368; Annotation:sp|Q7Y2B9|SPAN1_BPKMV Probable spanin, inner membrane subunit); VOG00829 (Prevalence:0.894737; Annotation:sp|P03750|Y7_BPT7 Protein 7); VOG00908 (Prevalence:0.894737; Annotation:REFSEQ tail fiber protein); VOG01211 (Prevalence:1; Annotation:sp|Q7Y5N4|EXLYS_BPSP6 Peptidoglycan hydrolase gp36); VOG01243 (Prevalence:1; Annotation:REFSEQ hypothetical protein); VOG01261 (Prevalence:0.842105; Annotation:REFSEQ tail fiber protein); VOG01396 (Prevalence:1; Annotation:sp|P03746|TUBE1_BPT7 Tail tubular protein gp11); VOG01879 (Prevalence:1; Annotation:REFSEQ internal virion protein); VOG01992 (Prevalence:1; Annotation:sp|P20324|SCAF_BPT3 Capsid assembly scaffolding protein); VOG02228 (Prevalence:0.894737; Annotation:sp|P00582|DPO1_ECOLI DNA polymerase I); VOG03158 (Prevalence:1; Annotation:sp|O64250|VG59_BPMD2 Gene 59 protein); VOG03330 (Prevalence:0.894737; Annotation:REFSEQ hypothetical protein); VOG03398 (Prevalence:1; Annotation:REFSEQ hypothetical protein); VOG03433 (Prevalence:1; Annotation:sp|P04530|HELIC_BPT4 DnaB-like replicative helicase); VOG03480 (Prevalence:1; Annotation:REFSEQ hypothetical protein); VOG03484 (Prevalence:1; Annotation:REFSEQ 5'-3' exonuclease); VOG04581 (Prevalence:0.842105; Annotation:REFSEQ tail fiber protein); VOG05380 (Prevalence:1; Annotation:REFSEQ hypothetical protein); VOG06105 (Prevalence:0.578947; Annotation:REFSEQ hypothetical protein); VOG06800 (Prevalence:0.894737; Annotation:REFSEQ putative protein 580); VOG08256 (Prevalence:1; Annotation:sp|P03747|TUBE2_BPT7 Tail tubular protein gp12); VOG09101 (Prevalence:0.894737; Annotation:REFSEQ hypothetical protein); VOG11168 (Prevalence:0.842105; Annotation:REFSEQ hypothetical protein); VOG11172 (Prevalence:0.842105; Annotation:REFSEQ DNA polymerase); VOG11173 (Prevalence:0.842105; Annotation:REFSEQ hypothetical protein); VOG11175 (Prevalence:0.842105; Annotation:REFSEQ hypothetical protein); VOG11176 (Prevalence:0.631579; Annotation:REFSEQ hypothetical protein); VOG11177 (Prevalence:0.842105; Annotation:REFSEQ tail fiber protein); VOG11178 (Prevalence:0.842105; Annotation:REFSEQ minor head protein); VOG11180 (Prevalence:0.842105; Annotation:REFSEQ tail fiber protein); VOG26767 (Prevalence:0.947368; Annotation:REFSEQ hypothetical protein); VOG34996 (Prevalence:1; Annotation:sp|P13319|RNH_BPT4 Ribonuclease H)	Stubburvirus (1)
Duplodnaviria (4102)	VOG01432 (Prevalence:0.782058; Annotation:sp|O64206|VG13_BPMD2 Gene 13 protein)	Heunggongvirae (4102)	VOG01432 (Prevalence:0.782058; Annotation:sp|O64206|VG13_BPMD2 Gene 13 protein)	Uroviricota (4102)	VOG01432 (Prevalence:0.782058; Annotation:sp|O64206|VG13_BPMD2 Gene 13 protein)	Caudoviricetes (4102)	VOG01432 (Prevalence:0.782058; Annotation:sp|O64206|VG13_BPMD2 Gene 13 protein)			Autographiviridae (376)	VOG00013 (Prevalence:0.986702; Annotation:sp|O64235|DPOL_BPMD2 DNA polymerase); VOG00093 (Prevalence:0.984043; Annotation:sp|P10310|TERL_BPT3 Terminase, large subunit); VOG00107 (Prevalence:0.744681; Annotation:sp|P03692|HELIC_BPT7 DNA helicase/primase); VOG00119 (Prevalence:0.744681; Annotation:sp|P00970|DNLI_BPT4 DNA ligase); VOG00196 (Prevalence:0.880319; Annotation:sp|P03726|EXLYS_BPT7 Peptidoglycan transglycosylase gp16); VOG00200 (Prevalence:0.518617; Annotation:sp|P20313|SSB_BPT3 Single-stranded DNA-binding protein); VOG00204 (Prevalence:0.771277; Annotation:sp|P03724|GP14_BPT7 Internal virion protein gp14); VOG00255 (Prevalence:0.994681; Annotation:sp|P19727|CAPSB_BPT7 Minor capsid protein); VOG00256 (Prevalence:0.640957; Annotation:sp|Q8X5V3|DNAB_ECO57 Replicative DNA helicase); VOG00424 (Prevalence:0.507979; Annotation:sp|P00641|ENDO_BPT7 Endonuclease I); VOG00500 (Prevalence:0.992021; Annotation:sp|P00573|RPOL_BPT7 T7 RNA polymerase); VOG00509 (Prevalence:0.992021; Annotation:REFSEQ head assembly); VOG00644 (Prevalence:0.99734; Annotation:sp|P03728|PORTL_BPT7 Portal protein); VOG01396 (Prevalence:0.989362; Annotation:sp|P03746|TUBE1_BPT7 Tail tubular protein gp11); VOG01432 (Prevalence:0.537234; Annotation:sp|O64206|VG13_BPMD2 Gene 13 protein); VOG01992 (Prevalence:0.99734; Annotation:sp|P20324|SCAF_BPT3 Capsid assembly scaffolding protein); VOG02228 (Prevalence:0.646277; Annotation:sp|P00582|DPO1_ECOLI DNA polymerase I); VOG03433 (Prevalence:0.994681; Annotation:sp|P04530|HELIC_BPT4 DnaB-like replicative helicase); VOG03484 (Prevalence:0.518617; Annotation:REFSEQ 5'-3' exonuclease); VOG08256 (Prevalence:0.989362; Annotation:sp|P03747|TUBE2_BPT7 Tail tubular protein gp12); VOG34996 (Prevalence:1; Annotation:sp|P13319|RNH_BPT4 Ribonuclease H)	Krylovirinae (19)	VOG00032 (Prevalence:1; Annotation:sp|P04520|PRIM_BPT4 DNA primase); VOG00093 (Prevalence:1; Annotation:sp|P10310|TERL_BPT3 Terminase, large subunit); VOG00107 (Prevalence:0.894737; Annotation:sp|P03692|HELIC_BPT7 DNA helicase/primase); VOG00119 (Prevalence:1; Annotation:sp|P00970|DNLI_BPT4 DNA ligase); VOG00196 (Prevalence:1; Annotation:sp|P03726|EXLYS_BPT7 Peptidoglycan transglycosylase gp16); VOG00204 (Prevalence:1; Annotation:sp|P03724|GP14_BPT7 Internal virion protein gp14); VOG00217 (Prevalence:1; Annotation:sp|Q37896|ENLYS_BPB03 Endolysin); VOG00227 (Prevalence:0.947368; Annotation:REFSEQ nucleotidyltransferase); VOG00255 (Prevalence:1; Annotation:sp|P19727|CAPSB_BPT7 Minor capsid protein); VOG00256 (Prevalence:1; Annotation:sp|Q8X5V3|DNAB_ECO57 Replicative DNA helicase); VOG00426 (Prevalence:1; Annotation:sp|P03693|TERS_BPT7 Terminase, small subunit gp18); VOG00500 (Prevalence:1; Annotation:sp|P00573|RPOL_BPT7 T7 RNA polymerase); VOG00509 (Prevalence:1; Annotation:REFSEQ head assembly); VOG00619 (Prevalence:0.842105; Annotation:REFSEQ tail fiber protein); VOG00644 (Prevalence:1; Annotation:sp|P03728|PORTL_BPT7 Portal protein); VOG00710 (Prevalence:1; Annotation:sp|P00581|DPOL_BPT7 DNA-directed DNA polymerase); VOG00712 (Prevalence:0.947368; Annotation:sp|Q7Y2B9|SPAN1_BPKMV Probable spanin, inner membrane subunit); VOG00829 (Prevalence:0.894737; Annotation:sp|P03750|Y7_BPT7 Protein 7); VOG00908 (Prevalence:0.894737; Annotation:REFSEQ tail fiber protein); VOG01211 (Prevalence:1; Annotation:sp|Q7Y5N4|EXLYS_BPSP6 Peptidoglycan hydrolase gp36); VOG01243 (Prevalence:1; Annotation:REFSEQ hypothetical protein); VOG01261 (Prevalence:0.842105; Annotation:REFSEQ tail fiber protein); VOG01396 (Prevalence:1; Annotation:sp|P03746|TUBE1_BPT7 Tail tubular protein gp11); VOG01879 (Prevalence:1; Annotation:REFSEQ internal virion protein); VOG01992 (Prevalence:1; Annotation:sp|P20324|SCAF_BPT3 Capsid assembly scaffolding protein); VOG02228 (Prevalence:0.894737; Annotation:sp|P00582|DPO1_ECOLI DNA polymerase I); VOG03158 (Prevalence:1; Annotation:sp|O64250|VG59_BPMD2 Gene 59 protein); VOG03330 (Prevalence:0.894737; Annotation:REFSEQ hypothetical protein); VOG03398 (Prevalence:1; Annotation:REFSEQ hypothetical protein); VOG03433 (Prevalence:1; Annotation:sp|P04530|HELIC_BPT4 DnaB-like replicative helicase); VOG03480 (Prevalence:1; Annotation:REFSEQ hypothetical protein); VOG03484 (Prevalence:1; Annotation:REFSEQ 5'-3' exonuclease); VOG04581 (Prevalence:0.842105; Annotation:REFSEQ tail fiber protein); VOG05380 (Prevalence:1; Annotation:REFSEQ hypothetical protein); VOG06105 (Prevalence:0.578947; Annotation:REFSEQ hypothetical protein); VOG06800 (Prevalence:0.894737; Annotation:REFSEQ putative protein 580); VOG08256 (Prevalence:1; Annotation:sp|P03747|TUBE2_BPT7 Tail tubular protein gp12); VOG09101 (Prevalence:0.894737; Annotation:REFSEQ hypothetical protein); VOG11168 (Prevalence:0.842105; Annotation:REFSEQ hypothetical protein); VOG11172 (Prevalence:0.842105; Annotation:REFSEQ DNA polymerase); VOG11173 (Prevalence:0.842105; Annotation:REFSEQ hypothetical protein); VOG11175 (Prevalence:0.842105; Annotation:REFSEQ hypothetical protein); VOG11176 (Prevalence:0.631579; Annotation:REFSEQ hypothetical protein); VOG11177 (Prevalence:0.842105; Annotation:REFSEQ tail fiber protein); VOG11178 (Prevalence:0.842105; Annotation:REFSEQ minor head protein); VOG11180 (Prevalence:0.842105; Annotation:REFSEQ tail fiber protein); VOG26767 (Prevalence:0.947368; Annotation:REFSEQ hypothetical protein); VOG34996 (Prevalence:1; Annotation:sp|P13319|RNH_BPT4 Ribonuclease H)	Tunggulvirus (1)
Duplodnaviria (4102)	VOG01432 (Prevalence:0.782058; Annotation:sp|O64206|VG13_BPMD2 Gene 13 protein)	Heunggongvirae (4102)	VOG01432 (Prevalence:0.782058; Annotation:sp|O64206|VG13_BPMD2 Gene 13 protein)	Uroviricota (4102)	VOG01432 (Prevalence:0.782058; Annotation:sp|O64206|VG13_BPMD2 Gene 13 protein)	Caudoviricetes (4102)	VOG01432 (Prevalence:0.782058; Annotation:sp|O64206|VG13_BPMD2 Gene 13 protein)			Autographiviridae (376)	VOG00013 (Prevalence:0.986702; Annotation:sp|O64235|DPOL_BPMD2 DNA polymerase); VOG00093 (Prevalence:0.984043; Annotation:sp|P10310|TERL_BPT3 Terminase, large subunit); VOG00107 (Prevalence:0.744681; Annotation:sp|P03692|HELIC_BPT7 DNA helicase/primase); VOG00119 (Prevalence:0.744681; Annotation:sp|P00970|DNLI_BPT4 DNA ligase); VOG00196 (Prevalence:0.880319; Annotation:sp|P03726|EXLYS_BPT7 Peptidoglycan transglycosylase gp16); VOG00200 (Prevalence:0.518617; Annotation:sp|P20313|SSB_BPT3 Single-stranded DNA-binding protein); VOG00204 (Prevalence:0.771277; Annotation:sp|P03724|GP14_BPT7 Internal virion protein gp14); VOG00255 (Prevalence:0.994681; Annotation:sp|P19727|CAPSB_BPT7 Minor capsid protein); VOG00256 (Prevalence:0.640957; Annotation:sp|Q8X5V3|DNAB_ECO57 Replicative DNA helicase); VOG00424 (Prevalence:0.507979; Annotation:sp|P00641|ENDO_BPT7 Endonuclease I); VOG00500 (Prevalence:0.992021; Annotation:sp|P00573|RPOL_BPT7 T7 RNA polymerase); VOG00509 (Prevalence:0.992021; Annotation:REFSEQ head assembly); VOG00644 (Prevalence:0.99734; Annotation:sp|P03728|PORTL_BPT7 Portal protein); VOG01396 (Prevalence:0.989362; Annotation:sp|P03746|TUBE1_BPT7 Tail tubular protein gp11); VOG01432 (Prevalence:0.537234; Annotation:sp|O64206|VG13_BPMD2 Gene 13 protein); VOG01992 (Prevalence:0.99734; Annotation:sp|P20324|SCAF_BPT3 Capsid assembly scaffolding protein); VOG02228 (Prevalence:0.646277; Annotation:sp|P00582|DPO1_ECOLI DNA polymerase I); VOG03433 (Prevalence:0.994681; Annotation:sp|P04530|HELIC_BPT4 DnaB-like replicative helicase); VOG03484 (Prevalence:0.518617; Annotation:REFSEQ 5'-3' exonuclease); VOG08256 (Prevalence:0.989362; Annotation:sp|P03747|TUBE2_BPT7 Tail tubular protein gp12); VOG34996 (Prevalence:1; Annotation:sp|P13319|RNH_BPT4 Ribonuclease H)			Lauvirus (1)
Duplodnaviria (4102)	VOG01432 (Prevalence:0.782058; Annotation:sp|O64206|VG13_BPMD2 Gene 13 protein)	Heunggongvirae (4102)	VOG01432 (Prevalence:0.782058; Annotation:sp|O64206|VG13_BPMD2 Gene 13 protein)	Uroviricota (4102)	VOG01432 (Prevalence:0.782058; Annotation:sp|O64206|VG13_BPMD2 Gene 13 protein)	Caudoviricetes (4102)	VOG01432 (Prevalence:0.782058; Annotation:sp|O64206|VG13_BPMD2 Gene 13 protein)			Autographiviridae (376)	VOG00013 (Prevalence:0.986702; Annotation:sp|O64235|DPOL_BPMD2 DNA polymerase); VOG00093 (Prevalence:0.984043; Annotation:sp|P10310|TERL_BPT3 Terminase, large subunit); VOG00107 (Prevalence:0.744681; Annotation:sp|P03692|HELIC_BPT7 DNA helicase/primase); VOG00119 (Prevalence:0.744681; Annotation:sp|P00970|DNLI_BPT4 DNA ligase); VOG00196 (Prevalence:0.880319; Annotation:sp|P03726|EXLYS_BPT7 Peptidoglycan transglycosylase gp16); VOG00200 (Prevalence:0.518617; Annotation:sp|P20313|SSB_BPT3 Single-stranded DNA-binding protein); VOG00204 (Prevalence:0.771277; Annotation:sp|P03724|GP14_BPT7 Internal virion protein gp14); VOG00255 (Prevalence:0.994681; Annotation:sp|P19727|CAPSB_BPT7 Minor capsid protein); VOG00256 (Prevalence:0.640957; Annotation:sp|Q8X5V3|DNAB_ECO57 Replicative DNA helicase); VOG00424 (Prevalence:0.507979; Annotation:sp|P00641|ENDO_BPT7 Endonuclease I); VOG00500 (Prevalence:0.992021; Annotation:sp|P00573|RPOL_BPT7 T7 RNA polymerase); VOG00509 (Prevalence:0.992021; Annotation:REFSEQ head assembly); VOG00644 (Prevalence:0.99734; Annotation:sp|P03728|PORTL_BPT7 Portal protein); VOG01396 (Prevalence:0.989362; Annotation:sp|P03746|TUBE1_BPT7 Tail tubular protein gp11); VOG01432 (Prevalence:0.537234; Annotation:sp|O64206|VG13_BPMD2 Gene 13 protein); VOG01992 (Prevalence:0.99734; Annotation:sp|P20324|SCAF_BPT3 Capsid assembly scaffolding protein); VOG02228 (Prevalence:0.646277; Annotation:sp|P00582|DPO1_ECOLI DNA polymerase I); VOG03433 (Prevalence:0.994681; Annotation:sp|P04530|HELIC_BPT4 DnaB-like replicative helicase); VOG03484 (Prevalence:0.518617; Annotation:REFSEQ 5'-3' exonuclease); VOG08256 (Prevalence:0.989362; Annotation:sp|P03747|TUBE2_BPT7 Tail tubular protein gp12); VOG34996 (Prevalence:1; Annotation:sp|P13319|RNH_BPT4 Ribonuclease H)			Limelightvirus (1)
Duplodnaviria (4102)	VOG01432 (Prevalence:0.782058; Annotation:sp|O64206|VG13_BPMD2 Gene 13 protein)	Heunggongvirae (4102)	VOG01432 (Prevalence:0.782058; Annotation:sp|O64206|VG13_BPMD2 Gene 13 protein)	Uroviricota (4102)	VOG01432 (Prevalence:0.782058; Annotation:sp|O64206|VG13_BPMD2 Gene 13 protein)	Caudoviricetes (4102)	VOG01432 (Prevalence:0.782058; Annotation:sp|O64206|VG13_BPMD2 Gene 13 protein)			Autographiviridae (376)	VOG00013 (Prevalence:0.986702; Annotation:sp|O64235|DPOL_BPMD2 DNA polymerase); VOG00093 (Prevalence:0.984043; Annotation:sp|P10310|TERL_BPT3 Terminase, large subunit); VOG00107 (Prevalence:0.744681; Annotation:sp|P03692|HELIC_BPT7 DNA helicase/primase); VOG00119 (Prevalence:0.744681; Annotation:sp|P00970|DNLI_BPT4 DNA ligase); VOG00196 (Prevalence:0.880319; Annotation:sp|P03726|EXLYS_BPT7 Peptidoglycan transglycosylase gp16); VOG00200 (Prevalence:0.518617; Annotation:sp|P20313|SSB_BPT3 Single-stranded DNA-binding protein); VOG00204 (Prevalence:0.771277; Annotation:sp|P03724|GP14_BPT7 Internal virion protein gp14); VOG00255 (Prevalence:0.994681; Annotation:sp|P19727|CAPSB_BPT7 Minor capsid protein); VOG00256 (Prevalence:0.640957; Annotation:sp|Q8X5V3|DNAB_ECO57 Replicative DNA helicase); VOG00424 (Prevalence:0.507979; Annotation:sp|P00641|ENDO_BPT7 Endonuclease I); VOG00500 (Prevalence:0.992021; Annotation:sp|P00573|RPOL_BPT7 T7 RNA polymerase); VOG00509 (Prevalence:0.992021; Annotation:REFSEQ head assembly); VOG00644 (Prevalence:0.99734; Annotation:sp|P03728|PORTL_BPT7 Portal protein); VOG01396 (Prevalence:0.989362; Annotation:sp|P03746|TUBE1_BPT7 Tail tubular protein gp11); VOG01432 (Prevalence:0.537234; Annotation:sp|O64206|VG13_BPMD2 Gene 13 protein); VOG01992 (Prevalence:0.99734; Annotation:sp|P20324|SCAF_BPT3 Capsid assembly scaffolding protein); VOG02228 (Prevalence:0.646277; Annotation:sp|P00582|DPO1_ECOLI DNA polymerase I); VOG03433 (Prevalence:0.994681; Annotation:sp|P04530|HELIC_BPT4 DnaB-like replicative helicase); VOG03484 (Prevalence:0.518617; Annotation:REFSEQ 5'-3' exonuclease); VOG08256 (Prevalence:0.989362; Annotation:sp|P03747|TUBE2_BPT7 Tail tubular protein gp12); VOG34996 (Prevalence:1; Annotation:sp|P13319|RNH_BPT4 Ribonuclease H)			Lingvirus (1)
Duplodnaviria (4102)	VOG01432 (Prevalence:0.782058; Annotation:sp|O64206|VG13_BPMD2 Gene 13 protein)	Heunggongvirae (4102)	VOG01432 (Prevalence:0.782058; Annotation:sp|O64206|VG13_BPMD2 Gene 13 protein)	Uroviricota (4102)	VOG01432 (Prevalence:0.782058; Annotation:sp|O64206|VG13_BPMD2 Gene 13 protein)	Caudoviricetes (4102)	VOG01432 (Prevalence:0.782058; Annotation:sp|O64206|VG13_BPMD2 Gene 13 protein)			Autographiviridae (376)	VOG00013 (Prevalence:0.986702; Annotation:sp|O64235|DPOL_BPMD2 DNA polymerase); VOG00093 (Prevalence:0.984043; Annotation:sp|P10310|TERL_BPT3 Terminase, large subunit); VOG00107 (Prevalence:0.744681; Annotation:sp|P03692|HELIC_BPT7 DNA helicase/primase); VOG00119 (Prevalence:0.744681; Annotation:sp|P00970|DNLI_BPT4 DNA ligase); VOG00196 (Prevalence:0.880319; Annotation:sp|P03726|EXLYS_BPT7 Peptidoglycan transglycosylase gp16); VOG00200 (Prevalence:0.518617; Annotation:sp|P20313|SSB_BPT3 Single-stranded DNA-binding protein); VOG00204 (Prevalence:0.771277; Annotation:sp|P03724|GP14_BPT7 Internal virion protein gp14); VOG00255 (Prevalence:0.994681; Annotation:sp|P19727|CAPSB_BPT7 Minor capsid protein); VOG00256 (Prevalence:0.640957; Annotation:sp|Q8X5V3|DNAB_ECO57 Replicative DNA helicase); VOG00424 (Prevalence:0.507979; Annotation:sp|P00641|ENDO_BPT7 Endonuclease I); VOG00500 (Prevalence:0.992021; Annotation:sp|P00573|RPOL_BPT7 T7 RNA polymerase); VOG00509 (Prevalence:0.992021; Annotation:REFSEQ head assembly); VOG00644 (Prevalence:0.99734; Annotation:sp|P03728|PORTL_BPT7 Portal protein); VOG01396 (Prevalence:0.989362; Annotation:sp|P03746|TUBE1_BPT7 Tail tubular protein gp11); VOG01432 (Prevalence:0.537234; Annotation:sp|O64206|VG13_BPMD2 Gene 13 protein); VOG01992 (Prevalence:0.99734; Annotation:sp|P20324|SCAF_BPT3 Capsid assembly scaffolding protein); VOG02228 (Prevalence:0.646277; Annotation:sp|P00582|DPO1_ECOLI DNA polymerase I); VOG03433 (Prevalence:0.994681; Annotation:sp|P04530|HELIC_BPT4 DnaB-like replicative helicase); VOG03484 (Prevalence:0.518617; Annotation:REFSEQ 5'-3' exonuclease); VOG08256 (Prevalence:0.989362; Annotation:sp|P03747|TUBE2_BPT7 Tail tubular protein gp12); VOG34996 (Prevalence:1; Annotation:sp|P13319|RNH_BPT4 Ribonuclease H)			Lirvirus (1)
Duplodnaviria (4102)	VOG01432 (Prevalence:0.782058; Annotation:sp|O64206|VG13_BPMD2 Gene 13 protein)	Heunggongvirae (4102)	VOG01432 (Prevalence:0.782058; Annotation:sp|O64206|VG13_BPMD2 Gene 13 protein)	Uroviricota (4102)	VOG01432 (Prevalence:0.782058; Annotation:sp|O64206|VG13_BPMD2 Gene 13 protein)	Caudoviricetes (4102)	VOG01432 (Prevalence:0.782058; Annotation:sp|O64206|VG13_BPMD2 Gene 13 protein)			Autographiviridae (376)	VOG00013 (Prevalence:0.986702; Annotation:sp|O64235|DPOL_BPMD2 DNA polymerase); VOG00093 (Prevalence:0.984043; Annotation:sp|P10310|TERL_BPT3 Terminase, large subunit); VOG00107 (Prevalence:0.744681; Annotation:sp|P03692|HELIC_BPT7 DNA helicase/primase); VOG00119 (Prevalence:0.744681; Annotation:sp|P00970|DNLI_BPT4 DNA ligase); VOG00196 (Prevalence:0.880319; Annotation:sp|P03726|EXLYS_BPT7 Peptidoglycan transglycosylase gp16); VOG00200 (Prevalence:0.518617; Annotation:sp|P20313|SSB_BPT3 Single-stranded DNA-binding protein); VOG00204 (Prevalence:0.771277; Annotation:sp|P03724|GP14_BPT7 Internal virion protein gp14); VOG00255 (Prevalence:0.994681; Annotation:sp|P19727|CAPSB_BPT7 Minor capsid protein); VOG00256 (Prevalence:0.640957; Annotation:sp|Q8X5V3|DNAB_ECO57 Replicative DNA helicase); VOG00424 (Prevalence:0.507979; Annotation:sp|P00641|ENDO_BPT7 Endonuclease I); VOG00500 (Prevalence:0.992021; Annotation:sp|P00573|RPOL_BPT7 T7 RNA polymerase); VOG00509 (Prevalence:0.992021; Annotation:REFSEQ head assembly); VOG00644 (Prevalence:0.99734; Annotation:sp|P03728|PORTL_BPT7 Portal protein); VOG01396 (Prevalence:0.989362; Annotation:sp|P03746|TUBE1_BPT7 Tail tubular protein gp11); VOG01432 (Prevalence:0.537234; Annotation:sp|O64206|VG13_BPMD2 Gene 13 protein); VOG01992 (Prevalence:0.99734; Annotation:sp|P20324|SCAF_BPT3 Capsid assembly scaffolding protein); VOG02228 (Prevalence:0.646277; Annotation:sp|P00582|DPO1_ECOLI DNA polymerase I); VOG03433 (Prevalence:0.994681; Annotation:sp|P04530|HELIC_BPT4 DnaB-like replicative helicase); VOG03484 (Prevalence:0.518617; Annotation:REFSEQ 5'-3' exonuclease); VOG08256 (Prevalence:0.989362; Annotation:sp|P03747|TUBE2_BPT7 Tail tubular protein gp12); VOG34996 (Prevalence:1; Annotation:sp|P13319|RNH_BPT4 Ribonuclease H)			Lullwatervirus (1)
Duplodnaviria (4102)	VOG01432 (Prevalence:0.782058; Annotation:sp|O64206|VG13_BPMD2 Gene 13 protein)	Heunggongvirae (4102)	VOG01432 (Prevalence:0.782058; Annotation:sp|O64206|VG13_BPMD2 Gene 13 protein)	Uroviricota (4102)	VOG01432 (Prevalence:0.782058; Annotation:sp|O64206|VG13_BPMD2 Gene 13 protein)	Caudoviricetes (4102)	VOG01432 (Prevalence:0.782058; Annotation:sp|O64206|VG13_BPMD2 Gene 13 protein)			Autographiviridae (376)	VOG00013 (Prevalence:0.986702; Annotation:sp|O64235|DPOL_BPMD2 DNA polymerase); VOG00093 (Prevalence:0.984043; Annotation:sp|P10310|TERL_BPT3 Terminase, large subunit); VOG00107 (Prevalence:0.744681; Annotation:sp|P03692|HELIC_BPT7 DNA helicase/primase); VOG00119 (Prevalence:0.744681; Annotation:sp|P00970|DNLI_BPT4 DNA ligase); VOG00196 (Prevalence:0.880319; Annotation:sp|P03726|EXLYS_BPT7 Peptidoglycan transglycosylase gp16); VOG00200 (Prevalence:0.518617; Annotation:sp|P20313|SSB_BPT3 Single-stranded DNA-binding protein); VOG00204 (Prevalence:0.771277; Annotation:sp|P03724|GP14_BPT7 Internal virion protein gp14); VOG00255 (Prevalence:0.994681; Annotation:sp|P19727|CAPSB_BPT7 Minor capsid protein); VOG00256 (Prevalence:0.640957; Annotation:sp|Q8X5V3|DNAB_ECO57 Replicative DNA helicase); VOG00424 (Prevalence:0.507979; Annotation:sp|P00641|ENDO_BPT7 Endonuclease I); VOG00500 (Prevalence:0.992021; Annotation:sp|P00573|RPOL_BPT7 T7 RNA polymerase); VOG00509 (Prevalence:0.992021; Annotation:REFSEQ head assembly); VOG00644 (Prevalence:0.99734; Annotation:sp|P03728|PORTL_BPT7 Portal protein); VOG01396 (Prevalence:0.989362; Annotation:sp|P03746|TUBE1_BPT7 Tail tubular protein gp11); VOG01432 (Prevalence:0.537234; Annotation:sp|O64206|VG13_BPMD2 Gene 13 protein); VOG01992 (Prevalence:0.99734; Annotation:sp|P20324|SCAF_BPT3 Capsid assembly scaffolding protein); VOG02228 (Prevalence:0.646277; Annotation:sp|P00582|DPO1_ECOLI DNA polymerase I); VOG03433 (Prevalence:0.994681; Annotation:sp|P04530|HELIC_BPT4 DnaB-like replicative helicase); VOG03484 (Prevalence:0.518617; Annotation:REFSEQ 5'-3' exonuclease); VOG08256 (Prevalence:0.989362; Annotation:sp|P03747|TUBE2_BPT7 Tail tubular protein gp12); VOG34996 (Prevalence:1; Annotation:sp|P13319|RNH_BPT4 Ribonuclease H)			Maculvirus (4)
Duplodnaviria (4102)	VOG01432 (Prevalence:0.782058; Annotation:sp|O64206|VG13_BPMD2 Gene 13 protein)	Heunggongvirae (4102)	VOG01432 (Prevalence:0.782058; Annotation:sp|O64206|VG13_BPMD2 Gene 13 protein)	Uroviricota (4102)	VOG01432 (Prevalence:0.782058; Annotation:sp|O64206|VG13_BPMD2 Gene 13 protein)	Caudoviricetes (4102)	VOG01432 (Prevalence:0.782058; Annotation:sp|O64206|VG13_BPMD2 Gene 13 protein)			Autographiviridae (376)	VOG00013 (Prevalence:0.986702; Annotation:sp|O64235|DPOL_BPMD2 DNA polymerase); VOG00093 (Prevalence:0.984043; Annotation:sp|P10310|TERL_BPT3 Terminase, large subunit); VOG00107 (Prevalence:0.744681; Annotation:sp|P03692|HELIC_BPT7 DNA helicase/primase); VOG00119 (Prevalence:0.744681; Annotation:sp|P00970|DNLI_BPT4 DNA ligase); VOG00196 (Prevalence:0.880319; Annotation:sp|P03726|EXLYS_BPT7 Peptidoglycan transglycosylase gp16); VOG00200 (Prevalence:0.518617; Annotation:sp|P20313|SSB_BPT3 Single-stranded DNA-binding protein); VOG00204 (Prevalence:0.771277; Annotation:sp|P03724|GP14_BPT7 Internal virion protein gp14); VOG00255 (Prevalence:0.994681; Annotation:sp|P19727|CAPSB_BPT7 Minor capsid protein); VOG00256 (Prevalence:0.640957; Annotation:sp|Q8X5V3|DNAB_ECO57 Replicative DNA helicase); VOG00424 (Prevalence:0.507979; Annotation:sp|P00641|ENDO_BPT7 Endonuclease I); VOG00500 (Prevalence:0.992021; Annotation:sp|P00573|RPOL_BPT7 T7 RNA polymerase); VOG00509 (Prevalence:0.992021; Annotation:REFSEQ head assembly); VOG00644 (Prevalence:0.99734; Annotation:sp|P03728|PORTL_BPT7 Portal protein); VOG01396 (Prevalence:0.989362; Annotation:sp|P03746|TUBE1_BPT7 Tail tubular protein gp11); VOG01432 (Prevalence:0.537234; Annotation:sp|O64206|VG13_BPMD2 Gene 13 protein); VOG01992 (Prevalence:0.99734; Annotation:sp|P20324|SCAF_BPT3 Capsid assembly scaffolding protein); VOG02228 (Prevalence:0.646277; Annotation:sp|P00582|DPO1_ECOLI DNA polymerase I); VOG03433 (Prevalence:0.994681; Annotation:sp|P04530|HELIC_BPT4 DnaB-like replicative helicase); VOG03484 (Prevalence:0.518617; Annotation:REFSEQ 5'-3' exonuclease); VOG08256 (Prevalence:0.989362; Annotation:sp|P03747|TUBE2_BPT7 Tail tubular protein gp12); VOG34996 (Prevalence:1; Annotation:sp|P13319|RNH_BPT4 Ribonuclease H)	Melnykvirinae (14)	VOG00013 (Prevalence:1; Annotation:sp|O64235|DPOL_BPMD2 DNA polymerase); VOG00032 (Prevalence:0.857143; Annotation:sp|P04520|PRIM_BPT4 DNA primase); VOG00093 (Prevalence:1; Annotation:sp|P10310|TERL_BPT3 Terminase, large subunit); VOG00119 (Prevalence:0.928571; Annotation:sp|P00970|DNLI_BPT4 DNA ligase); VOG00160 (Prevalence:0.857143; Annotation:sp|Q7Y4Y9|DNMK_BPR69 Deoxynucleotide monophosphate kinase); VOG00196 (Prevalence:1; Annotation:sp|P03726|EXLYS_BPT7 Peptidoglycan transglycosylase gp16); VOG00217 (Prevalence:1; Annotation:sp|Q37896|ENLYS_BPB03 Endolysin); VOG00227 (Prevalence:0.571429; Annotation:REFSEQ nucleotidyltransferase); VOG00255 (Prevalence:1; Annotation:sp|P19727|CAPSB_BPT7 Minor capsid protein); VOG00256 (Prevalence:0.928571; Annotation:sp|Q8X5V3|DNAB_ECO57 Replicative DNA helicase); VOG00426 (Prevalence:1; Annotation:sp|P03693|TERS_BPT7 Terminase, small subunit gp18); VOG00500 (Prevalence:1; Annotation:sp|P00573|RPOL_BPT7 T7 RNA polymerase); VOG00509 (Prevalence:1; Annotation:REFSEQ head assembly); VOG00644 (Prevalence:1; Annotation:sp|P03728|PORTL_BPT7 Portal protein); VOG00829 (Prevalence:1; Annotation:sp|P03750|Y7_BPT7 Protein 7); VOG01031 (Prevalence:1; Annotation:REFSEQ hypothetical protein); VOG01147 (Prevalence:0.571429; Annotation:REFSEQ Hoc-like head decoration); VOG01211 (Prevalence:1; Annotation:sp|Q7Y5N4|EXLYS_BPSP6 Peptidoglycan hydrolase gp36); VOG01396 (Prevalence:1; Annotation:sp|P03746|TUBE1_BPT7 Tail tubular protein gp11); VOG01425 (Prevalence:0.857143; Annotation:sp|P18056|HOC_BPT4 Highly immunogenic outer capsid protein); VOG01954 (Prevalence:1; Annotation:REFSEQ hypothetical protein); VOG01992 (Prevalence:1; Annotation:sp|P20324|SCAF_BPT3 Capsid assembly scaffolding protein); VOG02228 (Prevalence:0.571429; Annotation:sp|P00582|DPO1_ECOLI DNA polymerase I); VOG03158 (Prevalence:1; Annotation:sp|O64250|VG59_BPMD2 Gene 59 protein); VOG03433 (Prevalence:0.928571; Annotation:sp|P04530|HELIC_BPT4 DnaB-like replicative helicase); VOG03480 (Prevalence:1; Annotation:REFSEQ hypothetical protein); VOG03716 (Prevalence:1; Annotation:sp|O64245|VG54_BPMD2 Gene 54 protein); VOG05380 (Prevalence:0.928571; Annotation:REFSEQ hypothetical protein); VOG06725 (Prevalence:0.928571; Annotation:REFSEQ hypothetical protein); VOG08256 (Prevalence:1; Annotation:sp|P03747|TUBE2_BPT7 Tail tubular protein gp12); VOG09881 (Prevalence:1; Annotation:REFSEQ internal virion protein); VOG10852 (Prevalence:0.928571; Annotation:REFSEQ hypothetical protein); VOG10854 (Prevalence:1; Annotation:REFSEQ hypothetical protein); VOG26562 (Prevalence:1; Annotation:REFSEQ hypothetical protein); VOG34996 (Prevalence:1; Annotation:sp|P13319|RNH_BPT4 Ribonuclease H)	Aerosvirus (3)
Duplodnaviria (4102)	VOG01432 (Prevalence:0.782058; Annotation:sp|O64206|VG13_BPMD2 Gene 13 protein)	Heunggongvirae (4102)	VOG01432 (Prevalence:0.782058; Annotation:sp|O64206|VG13_BPMD2 Gene 13 protein)	Uroviricota (4102)	VOG01432 (Prevalence:0.782058; Annotation:sp|O64206|VG13_BPMD2 Gene 13 protein)	Caudoviricetes (4102)	VOG01432 (Prevalence:0.782058; Annotation:sp|O64206|VG13_BPMD2 Gene 13 protein)			Autographiviridae (376)	VOG00013 (Prevalence:0.986702; Annotation:sp|O64235|DPOL_BPMD2 DNA polymerase); VOG00093 (Prevalence:0.984043; Annotation:sp|P10310|TERL_BPT3 Terminase, large subunit); VOG00107 (Prevalence:0.744681; Annotation:sp|P03692|HELIC_BPT7 DNA helicase/primase); VOG00119 (Prevalence:0.744681; Annotation:sp|P00970|DNLI_BPT4 DNA ligase); VOG00196 (Prevalence:0.880319; Annotation:sp|P03726|EXLYS_BPT7 Peptidoglycan transglycosylase gp16); VOG00200 (Prevalence:0.518617; Annotation:sp|P20313|SSB_BPT3 Single-stranded DNA-binding protein); VOG00204 (Prevalence:0.771277; Annotation:sp|P03724|GP14_BPT7 Internal virion protein gp14); VOG00255 (Prevalence:0.994681; Annotation:sp|P19727|CAPSB_BPT7 Minor capsid protein); VOG00256 (Prevalence:0.640957; Annotation:sp|Q8X5V3|DNAB_ECO57 Replicative DNA helicase); VOG00424 (Prevalence:0.507979; Annotation:sp|P00641|ENDO_BPT7 Endonuclease I); VOG00500 (Prevalence:0.992021; Annotation:sp|P00573|RPOL_BPT7 T7 RNA polymerase); VOG00509 (Prevalence:0.992021; Annotation:REFSEQ head assembly); VOG00644 (Prevalence:0.99734; Annotation:sp|P03728|PORTL_BPT7 Portal protein); VOG01396 (Prevalence:0.989362; Annotation:sp|P03746|TUBE1_BPT7 Tail tubular protein gp11); VOG01432 (Prevalence:0.537234; Annotation:sp|O64206|VG13_BPMD2 Gene 13 protein); VOG01992 (Prevalence:0.99734; Annotation:sp|P20324|SCAF_BPT3 Capsid assembly scaffolding protein); VOG02228 (Prevalence:0.646277; Annotation:sp|P00582|DPO1_ECOLI DNA polymerase I); VOG03433 (Prevalence:0.994681; Annotation:sp|P04530|HELIC_BPT4 DnaB-like replicative helicase); VOG03484 (Prevalence:0.518617; Annotation:REFSEQ 5'-3' exonuclease); VOG08256 (Prevalence:0.989362; Annotation:sp|P03747|TUBE2_BPT7 Tail tubular protein gp12); VOG34996 (Prevalence:1; Annotation:sp|P13319|RNH_BPT4 Ribonuclease H)	Melnykvirinae (14)	VOG00013 (Prevalence:1; Annotation:sp|O64235|DPOL_BPMD2 DNA polymerase); VOG00032 (Prevalence:0.857143; Annotation:sp|P04520|PRIM_BPT4 DNA primase); VOG00093 (Prevalence:1; Annotation:sp|P10310|TERL_BPT3 Terminase, large subunit); VOG00119 (Prevalence:0.928571; Annotation:sp|P00970|DNLI_BPT4 DNA ligase); VOG00160 (Prevalence:0.857143; Annotation:sp|Q7Y4Y9|DNMK_BPR69 Deoxynucleotide monophosphate kinase); VOG00196 (Prevalence:1; Annotation:sp|P03726|EXLYS_BPT7 Peptidoglycan transglycosylase gp16); VOG00217 (Prevalence:1; Annotation:sp|Q37896|ENLYS_BPB03 Endolysin); VOG00227 (Prevalence:0.571429; Annotation:REFSEQ nucleotidyltransferase); VOG00255 (Prevalence:1; Annotation:sp|P19727|CAPSB_BPT7 Minor capsid protein); VOG00256 (Prevalence:0.928571; Annotation:sp|Q8X5V3|DNAB_ECO57 Replicative DNA helicase); VOG00426 (Prevalence:1; Annotation:sp|P03693|TERS_BPT7 Terminase, small subunit gp18); VOG00500 (Prevalence:1; Annotation:sp|P00573|RPOL_BPT7 T7 RNA polymerase); VOG00509 (Prevalence:1; Annotation:REFSEQ head assembly); VOG00644 (Prevalence:1; Annotation:sp|P03728|PORTL_BPT7 Portal protein); VOG00829 (Prevalence:1; Annotation:sp|P03750|Y7_BPT7 Protein 7); VOG01031 (Prevalence:1; Annotation:REFSEQ hypothetical protein); VOG01147 (Prevalence:0.571429; Annotation:REFSEQ Hoc-like head decoration); VOG01211 (Prevalence:1; Annotation:sp|Q7Y5N4|EXLYS_BPSP6 Peptidoglycan hydrolase gp36); VOG01396 (Prevalence:1; Annotation:sp|P03746|TUBE1_BPT7 Tail tubular protein gp11); VOG01425 (Prevalence:0.857143; Annotation:sp|P18056|HOC_BPT4 Highly immunogenic outer capsid protein); VOG01954 (Prevalence:1; Annotation:REFSEQ hypothetical protein); VOG01992 (Prevalence:1; Annotation:sp|P20324|SCAF_BPT3 Capsid assembly scaffolding protein); VOG02228 (Prevalence:0.571429; Annotation:sp|P00582|DPO1_ECOLI DNA polymerase I); VOG03158 (Prevalence:1; Annotation:sp|O64250|VG59_BPMD2 Gene 59 protein); VOG03433 (Prevalence:0.928571; Annotation:sp|P04530|HELIC_BPT4 DnaB-like replicative helicase); VOG03480 (Prevalence:1; Annotation:REFSEQ hypothetical protein); VOG03716 (Prevalence:1; Annotation:sp|O64245|VG54_BPMD2 Gene 54 protein); VOG05380 (Prevalence:0.928571; Annotation:REFSEQ hypothetical protein); VOG06725 (Prevalence:0.928571; Annotation:REFSEQ hypothetical protein); VOG08256 (Prevalence:1; Annotation:sp|P03747|TUBE2_BPT7 Tail tubular protein gp12); VOG09881 (Prevalence:1; Annotation:REFSEQ internal virion protein); VOG10852 (Prevalence:0.928571; Annotation:REFSEQ hypothetical protein); VOG10854 (Prevalence:1; Annotation:REFSEQ hypothetical protein); VOG26562 (Prevalence:1; Annotation:REFSEQ hypothetical protein); VOG34996 (Prevalence:1; Annotation:sp|P13319|RNH_BPT4 Ribonuclease H)	Aghbyvirus (1)
Duplodnaviria (4102)	VOG01432 (Prevalence:0.782058; Annotation:sp|O64206|VG13_BPMD2 Gene 13 protein)	Heunggongvirae (4102)	VOG01432 (Prevalence:0.782058; Annotation:sp|O64206|VG13_BPMD2 Gene 13 protein)	Uroviricota (4102)	VOG01432 (Prevalence:0.782058; Annotation:sp|O64206|VG13_BPMD2 Gene 13 protein)	Caudoviricetes (4102)	VOG01432 (Prevalence:0.782058; Annotation:sp|O64206|VG13_BPMD2 Gene 13 protein)			Autographiviridae (376)	VOG00013 (Prevalence:0.986702; Annotation:sp|O64235|DPOL_BPMD2 DNA polymerase); VOG00093 (Prevalence:0.984043; Annotation:sp|P10310|TERL_BPT3 Terminase, large subunit); VOG00107 (Prevalence:0.744681; Annotation:sp|P03692|HELIC_BPT7 DNA helicase/primase); VOG00119 (Prevalence:0.744681; Annotation:sp|P00970|DNLI_BPT4 DNA ligase); VOG00196 (Prevalence:0.880319; Annotation:sp|P03726|EXLYS_BPT7 Peptidoglycan transglycosylase gp16); VOG00200 (Prevalence:0.518617; Annotation:sp|P20313|SSB_BPT3 Single-stranded DNA-binding protein); VOG00204 (Prevalence:0.771277; Annotation:sp|P03724|GP14_BPT7 Internal virion protein gp14); VOG00255 (Prevalence:0.994681; Annotation:sp|P19727|CAPSB_BPT7 Minor capsid protein); VOG00256 (Prevalence:0.640957; Annotation:sp|Q8X5V3|DNAB_ECO57 Replicative DNA helicase); VOG00424 (Prevalence:0.507979; Annotation:sp|P00641|ENDO_BPT7 Endonuclease I); VOG00500 (Prevalence:0.992021; Annotation:sp|P00573|RPOL_BPT7 T7 RNA polymerase); VOG00509 (Prevalence:0.992021; Annotation:REFSEQ head assembly); VOG00644 (Prevalence:0.99734; Annotation:sp|P03728|PORTL_BPT7 Portal protein); VOG01396 (Prevalence:0.989362; Annotation:sp|P03746|TUBE1_BPT7 Tail tubular protein gp11); VOG01432 (Prevalence:0.537234; Annotation:sp|O64206|VG13_BPMD2 Gene 13 protein); VOG01992 (Prevalence:0.99734; Annotation:sp|P20324|SCAF_BPT3 Capsid assembly scaffolding protein); VOG02228 (Prevalence:0.646277; Annotation:sp|P00582|DPO1_ECOLI DNA polymerase I); VOG03433 (Prevalence:0.994681; Annotation:sp|P04530|HELIC_BPT4 DnaB-like replicative helicase); VOG03484 (Prevalence:0.518617; Annotation:REFSEQ 5'-3' exonuclease); VOG08256 (Prevalence:0.989362; Annotation:sp|P03747|TUBE2_BPT7 Tail tubular protein gp12); VOG34996 (Prevalence:1; Annotation:sp|P13319|RNH_BPT4 Ribonuclease H)	Melnykvirinae (14)	VOG00013 (Prevalence:1; Annotation:sp|O64235|DPOL_BPMD2 DNA polymerase); VOG00032 (Prevalence:0.857143; Annotation:sp|P04520|PRIM_BPT4 DNA primase); VOG00093 (Prevalence:1; Annotation:sp|P10310|TERL_BPT3 Terminase, large subunit); VOG00119 (Prevalence:0.928571; Annotation:sp|P00970|DNLI_BPT4 DNA ligase); VOG00160 (Prevalence:0.857143; Annotation:sp|Q7Y4Y9|DNMK_BPR69 Deoxynucleotide monophosphate kinase); VOG00196 (Prevalence:1; Annotation:sp|P03726|EXLYS_BPT7 Peptidoglycan transglycosylase gp16); VOG00217 (Prevalence:1; Annotation:sp|Q37896|ENLYS_BPB03 Endolysin); VOG00227 (Prevalence:0.571429; Annotation:REFSEQ nucleotidyltransferase); VOG00255 (Prevalence:1; Annotation:sp|P19727|CAPSB_BPT7 Minor capsid protein); VOG00256 (Prevalence:0.928571; Annotation:sp|Q8X5V3|DNAB_ECO57 Replicative DNA helicase); VOG00426 (Prevalence:1; Annotation:sp|P03693|TERS_BPT7 Terminase, small subunit gp18); VOG00500 (Prevalence:1; Annotation:sp|P00573|RPOL_BPT7 T7 RNA polymerase); VOG00509 (Prevalence:1; Annotation:REFSEQ head assembly); VOG00644 (Prevalence:1; Annotation:sp|P03728|PORTL_BPT7 Portal protein); VOG00829 (Prevalence:1; Annotation:sp|P03750|Y7_BPT7 Protein 7); VOG01031 (Prevalence:1; Annotation:REFSEQ hypothetical protein); VOG01147 (Prevalence:0.571429; Annotation:REFSEQ Hoc-like head decoration); VOG01211 (Prevalence:1; Annotation:sp|Q7Y5N4|EXLYS_BPSP6 Peptidoglycan hydrolase gp36); VOG01396 (Prevalence:1; Annotation:sp|P03746|TUBE1_BPT7 Tail tubular protein gp11); VOG01425 (Prevalence:0.857143; Annotation:sp|P18056|HOC_BPT4 Highly immunogenic outer capsid protein); VOG01954 (Prevalence:1; Annotation:REFSEQ hypothetical protein); VOG01992 (Prevalence:1; Annotation:sp|P20324|SCAF_BPT3 Capsid assembly scaffolding protein); VOG02228 (Prevalence:0.571429; Annotation:sp|P00582|DPO1_ECOLI DNA polymerase I); VOG03158 (Prevalence:1; Annotation:sp|O64250|VG59_BPMD2 Gene 59 protein); VOG03433 (Prevalence:0.928571; Annotation:sp|P04530|HELIC_BPT4 DnaB-like replicative helicase); VOG03480 (Prevalence:1; Annotation:REFSEQ hypothetical protein); VOG03716 (Prevalence:1; Annotation:sp|O64245|VG54_BPMD2 Gene 54 protein); VOG05380 (Prevalence:0.928571; Annotation:REFSEQ hypothetical protein); VOG06725 (Prevalence:0.928571; Annotation:REFSEQ hypothetical protein); VOG08256 (Prevalence:1; Annotation:sp|P03747|TUBE2_BPT7 Tail tubular protein gp12); VOG09881 (Prevalence:1; Annotation:REFSEQ internal virion protein); VOG10852 (Prevalence:0.928571; Annotation:REFSEQ hypothetical protein); VOG10854 (Prevalence:1; Annotation:REFSEQ hypothetical protein); VOG26562 (Prevalence:1; Annotation:REFSEQ hypothetical protein); VOG34996 (Prevalence:1; Annotation:sp|P13319|RNH_BPT4 Ribonuclease H)	Ahphunavirus (2)
Duplodnaviria (4102)	VOG01432 (Prevalence:0.782058; Annotation:sp|O64206|VG13_BPMD2 Gene 13 protein)	Heunggongvirae (4102)	VOG01432 (Prevalence:0.782058; Annotation:sp|O64206|VG13_BPMD2 Gene 13 protein)	Uroviricota (4102)	VOG01432 (Prevalence:0.782058; Annotation:sp|O64206|VG13_BPMD2 Gene 13 protein)	Caudoviricetes (4102)	VOG01432 (Prevalence:0.782058; Annotation:sp|O64206|VG13_BPMD2 Gene 13 protein)			Autographiviridae (376)	VOG00013 (Prevalence:0.986702; Annotation:sp|O64235|DPOL_BPMD2 DNA polymerase); VOG00093 (Prevalence:0.984043; Annotation:sp|P10310|TERL_BPT3 Terminase, large subunit); VOG00107 (Prevalence:0.744681; Annotation:sp|P03692|HELIC_BPT7 DNA helicase/primase); VOG00119 (Prevalence:0.744681; Annotation:sp|P00970|DNLI_BPT4 DNA ligase); VOG00196 (Prevalence:0.880319; Annotation:sp|P03726|EXLYS_BPT7 Peptidoglycan transglycosylase gp16); VOG00200 (Prevalence:0.518617; Annotation:sp|P20313|SSB_BPT3 Single-stranded DNA-binding protein); VOG00204 (Prevalence:0.771277; Annotation:sp|P03724|GP14_BPT7 Internal virion protein gp14); VOG00255 (Prevalence:0.994681; Annotation:sp|P19727|CAPSB_BPT7 Minor capsid protein); VOG00256 (Prevalence:0.640957; Annotation:sp|Q8X5V3|DNAB_ECO57 Replicative DNA helicase); VOG00424 (Prevalence:0.507979; Annotation:sp|P00641|ENDO_BPT7 Endonuclease I); VOG00500 (Prevalence:0.992021; Annotation:sp|P00573|RPOL_BPT7 T7 RNA polymerase); VOG00509 (Prevalence:0.992021; Annotation:REFSEQ head assembly); VOG00644 (Prevalence:0.99734; Annotation:sp|P03728|PORTL_BPT7 Portal protein); VOG01396 (Prevalence:0.989362; Annotation:sp|P03746|TUBE1_BPT7 Tail tubular protein gp11); VOG01432 (Prevalence:0.537234; Annotation:sp|O64206|VG13_BPMD2 Gene 13 protein); VOG01992 (Prevalence:0.99734; Annotation:sp|P20324|SCAF_BPT3 Capsid assembly scaffolding protein); VOG02228 (Prevalence:0.646277; Annotation:sp|P00582|DPO1_ECOLI DNA polymerase I); VOG03433 (Prevalence:0.994681; Annotation:sp|P04530|HELIC_BPT4 DnaB-like replicative helicase); VOG03484 (Prevalence:0.518617; Annotation:REFSEQ 5'-3' exonuclease); VOG08256 (Prevalence:0.989362; Annotation:sp|P03747|TUBE2_BPT7 Tail tubular protein gp12); VOG34996 (Prevalence:1; Annotation:sp|P13319|RNH_BPT4 Ribonuclease H)	Melnykvirinae (14)	VOG00013 (Prevalence:1; Annotation:sp|O64235|DPOL_BPMD2 DNA polymerase); VOG00032 (Prevalence:0.857143; Annotation:sp|P04520|PRIM_BPT4 DNA primase); VOG00093 (Prevalence:1; Annotation:sp|P10310|TERL_BPT3 Terminase, large subunit); VOG00119 (Prevalence:0.928571; Annotation:sp|P00970|DNLI_BPT4 DNA ligase); VOG00160 (Prevalence:0.857143; Annotation:sp|Q7Y4Y9|DNMK_BPR69 Deoxynucleotide monophosphate kinase); VOG00196 (Prevalence:1; Annotation:sp|P03726|EXLYS_BPT7 Peptidoglycan transglycosylase gp16); VOG00217 (Prevalence:1; Annotation:sp|Q37896|ENLYS_BPB03 Endolysin); VOG00227 (Prevalence:0.571429; Annotation:REFSEQ nucleotidyltransferase); VOG00255 (Prevalence:1; Annotation:sp|P19727|CAPSB_BPT7 Minor capsid protein); VOG00256 (Prevalence:0.928571; Annotation:sp|Q8X5V3|DNAB_ECO57 Replicative DNA helicase); VOG00426 (Prevalence:1; Annotation:sp|P03693|TERS_BPT7 Terminase, small subunit gp18); VOG00500 (Prevalence:1; Annotation:sp|P00573|RPOL_BPT7 T7 RNA polymerase); VOG00509 (Prevalence:1; Annotation:REFSEQ head assembly); VOG00644 (Prevalence:1; Annotation:sp|P03728|PORTL_BPT7 Portal protein); VOG00829 (Prevalence:1; Annotation:sp|P03750|Y7_BPT7 Protein 7); VOG01031 (Prevalence:1; Annotation:REFSEQ hypothetical protein); VOG01147 (Prevalence:0.571429; Annotation:REFSEQ Hoc-like head decoration); VOG01211 (Prevalence:1; Annotation:sp|Q7Y5N4|EXLYS_BPSP6 Peptidoglycan hydrolase gp36); VOG01396 (Prevalence:1; Annotation:sp|P03746|TUBE1_BPT7 Tail tubular protein gp11); VOG01425 (Prevalence:0.857143; Annotation:sp|P18056|HOC_BPT4 Highly immunogenic outer capsid protein); VOG01954 (Prevalence:1; Annotation:REFSEQ hypothetical protein); VOG01992 (Prevalence:1; Annotation:sp|P20324|SCAF_BPT3 Capsid assembly scaffolding protein); VOG02228 (Prevalence:0.571429; Annotation:sp|P00582|DPO1_ECOLI DNA polymerase I); VOG03158 (Prevalence:1; Annotation:sp|O64250|VG59_BPMD2 Gene 59 protein); VOG03433 (Prevalence:0.928571; Annotation:sp|P04530|HELIC_BPT4 DnaB-like replicative helicase); VOG03480 (Prevalence:1; Annotation:REFSEQ hypothetical protein); VOG03716 (Prevalence:1; Annotation:sp|O64245|VG54_BPMD2 Gene 54 protein); VOG05380 (Prevalence:0.928571; Annotation:REFSEQ hypothetical protein); VOG06725 (Prevalence:0.928571; Annotation:REFSEQ hypothetical protein); VOG08256 (Prevalence:1; Annotation:sp|P03747|TUBE2_BPT7 Tail tubular protein gp12); VOG09881 (Prevalence:1; Annotation:REFSEQ internal virion protein); VOG10852 (Prevalence:0.928571; Annotation:REFSEQ hypothetical protein); VOG10854 (Prevalence:1; Annotation:REFSEQ hypothetical protein); VOG26562 (Prevalence:1; Annotation:REFSEQ hypothetical protein); VOG34996 (Prevalence:1; Annotation:sp|P13319|RNH_BPT4 Ribonuclease H)	Cronosvirus (2)
Duplodnaviria (4102)	VOG01432 (Prevalence:0.782058; Annotation:sp|O64206|VG13_BPMD2 Gene 13 protein)	Heunggongvirae (4102)	VOG01432 (Prevalence:0.782058; Annotation:sp|O64206|VG13_BPMD2 Gene 13 protein)	Uroviricota (4102)	VOG01432 (Prevalence:0.782058; Annotation:sp|O64206|VG13_BPMD2 Gene 13 protein)	Caudoviricetes (4102)	VOG01432 (Prevalence:0.782058; Annotation:sp|O64206|VG13_BPMD2 Gene 13 protein)			Autographiviridae (376)	VOG00013 (Prevalence:0.986702; Annotation:sp|O64235|DPOL_BPMD2 DNA polymerase); VOG00093 (Prevalence:0.984043; Annotation:sp|P10310|TERL_BPT3 Terminase, large subunit); VOG00107 (Prevalence:0.744681; Annotation:sp|P03692|HELIC_BPT7 DNA helicase/primase); VOG00119 (Prevalence:0.744681; Annotation:sp|P00970|DNLI_BPT4 DNA ligase); VOG00196 (Prevalence:0.880319; Annotation:sp|P03726|EXLYS_BPT7 Peptidoglycan transglycosylase gp16); VOG00200 (Prevalence:0.518617; Annotation:sp|P20313|SSB_BPT3 Single-stranded DNA-binding protein); VOG00204 (Prevalence:0.771277; Annotation:sp|P03724|GP14_BPT7 Internal virion protein gp14); VOG00255 (Prevalence:0.994681; Annotation:sp|P19727|CAPSB_BPT7 Minor capsid protein); VOG00256 (Prevalence:0.640957; Annotation:sp|Q8X5V3|DNAB_ECO57 Replicative DNA helicase); VOG00424 (Prevalence:0.507979; Annotation:sp|P00641|ENDO_BPT7 Endonuclease I); VOG00500 (Prevalence:0.992021; Annotation:sp|P00573|RPOL_BPT7 T7 RNA polymerase); VOG00509 (Prevalence:0.992021; Annotation:REFSEQ head assembly); VOG00644 (Prevalence:0.99734; Annotation:sp|P03728|PORTL_BPT7 Portal protein); VOG01396 (Prevalence:0.989362; Annotation:sp|P03746|TUBE1_BPT7 Tail tubular protein gp11); VOG01432 (Prevalence:0.537234; Annotation:sp|O64206|VG13_BPMD2 Gene 13 protein); VOG01992 (Prevalence:0.99734; Annotation:sp|P20324|SCAF_BPT3 Capsid assembly scaffolding protein); VOG02228 (Prevalence:0.646277; Annotation:sp|P00582|DPO1_ECOLI DNA polymerase I); VOG03433 (Prevalence:0.994681; Annotation:sp|P04530|HELIC_BPT4 DnaB-like replicative helicase); VOG03484 (Prevalence:0.518617; Annotation:REFSEQ 5'-3' exonuclease); VOG08256 (Prevalence:0.989362; Annotation:sp|P03747|TUBE2_BPT7 Tail tubular protein gp12); VOG34996 (Prevalence:1; Annotation:sp|P13319|RNH_BPT4 Ribonuclease H)	Melnykvirinae (14)	VOG00013 (Prevalence:1; Annotation:sp|O64235|DPOL_BPMD2 DNA polymerase); VOG00032 (Prevalence:0.857143; Annotation:sp|P04520|PRIM_BPT4 DNA primase); VOG00093 (Prevalence:1; Annotation:sp|P10310|TERL_BPT3 Terminase, large subunit); VOG00119 (Prevalence:0.928571; Annotation:sp|P00970|DNLI_BPT4 DNA ligase); VOG00160 (Prevalence:0.857143; Annotation:sp|Q7Y4Y9|DNMK_BPR69 Deoxynucleotide monophosphate kinase); VOG00196 (Prevalence:1; Annotation:sp|P03726|EXLYS_BPT7 Peptidoglycan transglycosylase gp16); VOG00217 (Prevalence:1; Annotation:sp|Q37896|ENLYS_BPB03 Endolysin); VOG00227 (Prevalence:0.571429; Annotation:REFSEQ nucleotidyltransferase); VOG00255 (Prevalence:1; Annotation:sp|P19727|CAPSB_BPT7 Minor capsid protein); VOG00256 (Prevalence:0.928571; Annotation:sp|Q8X5V3|DNAB_ECO57 Replicative DNA helicase); VOG00426 (Prevalence:1; Annotation:sp|P03693|TERS_BPT7 Terminase, small subunit gp18); VOG00500 (Prevalence:1; Annotation:sp|P00573|RPOL_BPT7 T7 RNA polymerase); VOG00509 (Prevalence:1; Annotation:REFSEQ head assembly); VOG00644 (Prevalence:1; Annotation:sp|P03728|PORTL_BPT7 Portal protein); VOG00829 (Prevalence:1; Annotation:sp|P03750|Y7_BPT7 Protein 7); VOG01031 (Prevalence:1; Annotation:REFSEQ hypothetical protein); VOG01147 (Prevalence:0.571429; Annotation:REFSEQ Hoc-like head decoration); VOG01211 (Prevalence:1; Annotation:sp|Q7Y5N4|EXLYS_BPSP6 Peptidoglycan hydrolase gp36); VOG01396 (Prevalence:1; Annotation:sp|P03746|TUBE1_BPT7 Tail tubular protein gp11); VOG01425 (Prevalence:0.857143; Annotation:sp|P18056|HOC_BPT4 Highly immunogenic outer capsid protein); VOG01954 (Prevalence:1; Annotation:REFSEQ hypothetical protein); VOG01992 (Prevalence:1; Annotation:sp|P20324|SCAF_BPT3 Capsid assembly scaffolding protein); VOG02228 (Prevalence:0.571429; Annotation:sp|P00582|DPO1_ECOLI DNA polymerase I); VOG03158 (Prevalence:1; Annotation:sp|O64250|VG59_BPMD2 Gene 59 protein); VOG03433 (Prevalence:0.928571; Annotation:sp|P04530|HELIC_BPT4 DnaB-like replicative helicase); VOG03480 (Prevalence:1; Annotation:REFSEQ hypothetical protein); VOG03716 (Prevalence:1; Annotation:sp|O64245|VG54_BPMD2 Gene 54 protein); VOG05380 (Prevalence:0.928571; Annotation:REFSEQ hypothetical protein); VOG06725 (Prevalence:0.928571; Annotation:REFSEQ hypothetical protein); VOG08256 (Prevalence:1; Annotation:sp|P03747|TUBE2_BPT7 Tail tubular protein gp12); VOG09881 (Prevalence:1; Annotation:REFSEQ internal virion protein); VOG10852 (Prevalence:0.928571; Annotation:REFSEQ hypothetical protein); VOG10854 (Prevalence:1; Annotation:REFSEQ hypothetical protein); VOG26562 (Prevalence:1; Annotation:REFSEQ hypothetical protein); VOG34996 (Prevalence:1; Annotation:sp|P13319|RNH_BPT4 Ribonuclease H)	Panjvirus (1)
Duplodnaviria (4102)	VOG01432 (Prevalence:0.782058; Annotation:sp|O64206|VG13_BPMD2 Gene 13 protein)	Heunggongvirae (4102)	VOG01432 (Prevalence:0.782058; Annotation:sp|O64206|VG13_BPMD2 Gene 13 protein)	Uroviricota (4102)	VOG01432 (Prevalence:0.782058; Annotation:sp|O64206|VG13_BPMD2 Gene 13 protein)	Caudoviricetes (4102)	VOG01432 (Prevalence:0.782058; Annotation:sp|O64206|VG13_BPMD2 Gene 13 protein)			Autographiviridae (376)	VOG00013 (Prevalence:0.986702; Annotation:sp|O64235|DPOL_BPMD2 DNA polymerase); VOG00093 (Prevalence:0.984043; Annotation:sp|P10310|TERL_BPT3 Terminase, large subunit); VOG00107 (Prevalence:0.744681; Annotation:sp|P03692|HELIC_BPT7 DNA helicase/primase); VOG00119 (Prevalence:0.744681; Annotation:sp|P00970|DNLI_BPT4 DNA ligase); VOG00196 (Prevalence:0.880319; Annotation:sp|P03726|EXLYS_BPT7 Peptidoglycan transglycosylase gp16); VOG00200 (Prevalence:0.518617; Annotation:sp|P20313|SSB_BPT3 Single-stranded DNA-binding protein); VOG00204 (Prevalence:0.771277; Annotation:sp|P03724|GP14_BPT7 Internal virion protein gp14); VOG00255 (Prevalence:0.994681; Annotation:sp|P19727|CAPSB_BPT7 Minor capsid protein); VOG00256 (Prevalence:0.640957; Annotation:sp|Q8X5V3|DNAB_ECO57 Replicative DNA helicase); VOG00424 (Prevalence:0.507979; Annotation:sp|P00641|ENDO_BPT7 Endonuclease I); VOG00500 (Prevalence:0.992021; Annotation:sp|P00573|RPOL_BPT7 T7 RNA polymerase); VOG00509 (Prevalence:0.992021; Annotation:REFSEQ head assembly); VOG00644 (Prevalence:0.99734; Annotation:sp|P03728|PORTL_BPT7 Portal protein); VOG01396 (Prevalence:0.989362; Annotation:sp|P03746|TUBE1_BPT7 Tail tubular protein gp11); VOG01432 (Prevalence:0.537234; Annotation:sp|O64206|VG13_BPMD2 Gene 13 protein); VOG01992 (Prevalence:0.99734; Annotation:sp|P20324|SCAF_BPT3 Capsid assembly scaffolding protein); VOG02228 (Prevalence:0.646277; Annotation:sp|P00582|DPO1_ECOLI DNA polymerase I); VOG03433 (Prevalence:0.994681; Annotation:sp|P04530|HELIC_BPT4 DnaB-like replicative helicase); VOG03484 (Prevalence:0.518617; Annotation:REFSEQ 5'-3' exonuclease); VOG08256 (Prevalence:0.989362; Annotation:sp|P03747|TUBE2_BPT7 Tail tubular protein gp12); VOG34996 (Prevalence:1; Annotation:sp|P13319|RNH_BPT4 Ribonuclease H)	Melnykvirinae (14)	VOG00013 (Prevalence:1; Annotation:sp|O64235|DPOL_BPMD2 DNA polymerase); VOG00032 (Prevalence:0.857143; Annotation:sp|P04520|PRIM_BPT4 DNA primase); VOG00093 (Prevalence:1; Annotation:sp|P10310|TERL_BPT3 Terminase, large subunit); VOG00119 (Prevalence:0.928571; Annotation:sp|P00970|DNLI_BPT4 DNA ligase); VOG00160 (Prevalence:0.857143; Annotation:sp|Q7Y4Y9|DNMK_BPR69 Deoxynucleotide monophosphate kinase); VOG00196 (Prevalence:1; Annotation:sp|P03726|EXLYS_BPT7 Peptidoglycan transglycosylase gp16); VOG00217 (Prevalence:1; Annotation:sp|Q37896|ENLYS_BPB03 Endolysin); VOG00227 (Prevalence:0.571429; Annotation:REFSEQ nucleotidyltransferase); VOG00255 (Prevalence:1; Annotation:sp|P19727|CAPSB_BPT7 Minor capsid protein); VOG00256 (Prevalence:0.928571; Annotation:sp|Q8X5V3|DNAB_ECO57 Replicative DNA helicase); VOG00426 (Prevalence:1; Annotation:sp|P03693|TERS_BPT7 Terminase, small subunit gp18); VOG00500 (Prevalence:1; Annotation:sp|P00573|RPOL_BPT7 T7 RNA polymerase); VOG00509 (Prevalence:1; Annotation:REFSEQ head assembly); VOG00644 (Prevalence:1; Annotation:sp|P03728|PORTL_BPT7 Portal protein); VOG00829 (Prevalence:1; Annotation:sp|P03750|Y7_BPT7 Protein 7); VOG01031 (Prevalence:1; Annotation:REFSEQ hypothetical protein); VOG01147 (Prevalence:0.571429; Annotation:REFSEQ Hoc-like head decoration); VOG01211 (Prevalence:1; Annotation:sp|Q7Y5N4|EXLYS_BPSP6 Peptidoglycan hydrolase gp36); VOG01396 (Prevalence:1; Annotation:sp|P03746|TUBE1_BPT7 Tail tubular protein gp11); VOG01425 (Prevalence:0.857143; Annotation:sp|P18056|HOC_BPT4 Highly immunogenic outer capsid protein); VOG01954 (Prevalence:1; Annotation:REFSEQ hypothetical protein); VOG01992 (Prevalence:1; Annotation:sp|P20324|SCAF_BPT3 Capsid assembly scaffolding protein); VOG02228 (Prevalence:0.571429; Annotation:sp|P00582|DPO1_ECOLI DNA polymerase I); VOG03158 (Prevalence:1; Annotation:sp|O64250|VG59_BPMD2 Gene 59 protein); VOG03433 (Prevalence:0.928571; Annotation:sp|P04530|HELIC_BPT4 DnaB-like replicative helicase); VOG03480 (Prevalence:1; Annotation:REFSEQ hypothetical protein); VOG03716 (Prevalence:1; Annotation:sp|O64245|VG54_BPMD2 Gene 54 protein); VOG05380 (Prevalence:0.928571; Annotation:REFSEQ hypothetical protein); VOG06725 (Prevalence:0.928571; Annotation:REFSEQ hypothetical protein); VOG08256 (Prevalence:1; Annotation:sp|P03747|TUBE2_BPT7 Tail tubular protein gp12); VOG09881 (Prevalence:1; Annotation:REFSEQ internal virion protein); VOG10852 (Prevalence:0.928571; Annotation:REFSEQ hypothetical protein); VOG10854 (Prevalence:1; Annotation:REFSEQ hypothetical protein); VOG26562 (Prevalence:1; Annotation:REFSEQ hypothetical protein); VOG34996 (Prevalence:1; Annotation:sp|P13319|RNH_BPT4 Ribonuclease H)	Pienvirus (1)
Duplodnaviria (4102)	VOG01432 (Prevalence:0.782058; Annotation:sp|O64206|VG13_BPMD2 Gene 13 protein)	Heunggongvirae (4102)	VOG01432 (Prevalence:0.782058; Annotation:sp|O64206|VG13_BPMD2 Gene 13 protein)	Uroviricota (4102)	VOG01432 (Prevalence:0.782058; Annotation:sp|O64206|VG13_BPMD2 Gene 13 protein)	Caudoviricetes (4102)	VOG01432 (Prevalence:0.782058; Annotation:sp|O64206|VG13_BPMD2 Gene 13 protein)			Autographiviridae (376)	VOG00013 (Prevalence:0.986702; Annotation:sp|O64235|DPOL_BPMD2 DNA polymerase); VOG00093 (Prevalence:0.984043; Annotation:sp|P10310|TERL_BPT3 Terminase, large subunit); VOG00107 (Prevalence:0.744681; Annotation:sp|P03692|HELIC_BPT7 DNA helicase/primase); VOG00119 (Prevalence:0.744681; Annotation:sp|P00970|DNLI_BPT4 DNA ligase); VOG00196 (Prevalence:0.880319; Annotation:sp|P03726|EXLYS_BPT7 Peptidoglycan transglycosylase gp16); VOG00200 (Prevalence:0.518617; Annotation:sp|P20313|SSB_BPT3 Single-stranded DNA-binding protein); VOG00204 (Prevalence:0.771277; Annotation:sp|P03724|GP14_BPT7 Internal virion protein gp14); VOG00255 (Prevalence:0.994681; Annotation:sp|P19727|CAPSB_BPT7 Minor capsid protein); VOG00256 (Prevalence:0.640957; Annotation:sp|Q8X5V3|DNAB_ECO57 Replicative DNA helicase); VOG00424 (Prevalence:0.507979; Annotation:sp|P00641|ENDO_BPT7 Endonuclease I); VOG00500 (Prevalence:0.992021; Annotation:sp|P00573|RPOL_BPT7 T7 RNA polymerase); VOG00509 (Prevalence:0.992021; Annotation:REFSEQ head assembly); VOG00644 (Prevalence:0.99734; Annotation:sp|P03728|PORTL_BPT7 Portal protein); VOG01396 (Prevalence:0.989362; Annotation:sp|P03746|TUBE1_BPT7 Tail tubular protein gp11); VOG01432 (Prevalence:0.537234; Annotation:sp|O64206|VG13_BPMD2 Gene 13 protein); VOG01992 (Prevalence:0.99734; Annotation:sp|P20324|SCAF_BPT3 Capsid assembly scaffolding protein); VOG02228 (Prevalence:0.646277; Annotation:sp|P00582|DPO1_ECOLI DNA polymerase I); VOG03433 (Prevalence:0.994681; Annotation:sp|P04530|HELIC_BPT4 DnaB-like replicative helicase); VOG03484 (Prevalence:0.518617; Annotation:REFSEQ 5'-3' exonuclease); VOG08256 (Prevalence:0.989362; Annotation:sp|P03747|TUBE2_BPT7 Tail tubular protein gp12); VOG34996 (Prevalence:1; Annotation:sp|P13319|RNH_BPT4 Ribonuclease H)	Melnykvirinae (14)	VOG00013 (Prevalence:1; Annotation:sp|O64235|DPOL_BPMD2 DNA polymerase); VOG00032 (Prevalence:0.857143; Annotation:sp|P04520|PRIM_BPT4 DNA primase); VOG00093 (Prevalence:1; Annotation:sp|P10310|TERL_BPT3 Terminase, large subunit); VOG00119 (Prevalence:0.928571; Annotation:sp|P00970|DNLI_BPT4 DNA ligase); VOG00160 (Prevalence:0.857143; Annotation:sp|Q7Y4Y9|DNMK_BPR69 Deoxynucleotide monophosphate kinase); VOG00196 (Prevalence:1; Annotation:sp|P03726|EXLYS_BPT7 Peptidoglycan transglycosylase gp16); VOG00217 (Prevalence:1; Annotation:sp|Q37896|ENLYS_BPB03 Endolysin); VOG00227 (Prevalence:0.571429; Annotation:REFSEQ nucleotidyltransferase); VOG00255 (Prevalence:1; Annotation:sp|P19727|CAPSB_BPT7 Minor capsid protein); VOG00256 (Prevalence:0.928571; Annotation:sp|Q8X5V3|DNAB_ECO57 Replicative DNA helicase); VOG00426 (Prevalence:1; Annotation:sp|P03693|TERS_BPT7 Terminase, small subunit gp18); VOG00500 (Prevalence:1; Annotation:sp|P00573|RPOL_BPT7 T7 RNA polymerase); VOG00509 (Prevalence:1; Annotation:REFSEQ head assembly); VOG00644 (Prevalence:1; Annotation:sp|P03728|PORTL_BPT7 Portal protein); VOG00829 (Prevalence:1; Annotation:sp|P03750|Y7_BPT7 Protein 7); VOG01031 (Prevalence:1; Annotation:REFSEQ hypothetical protein); VOG01147 (Prevalence:0.571429; Annotation:REFSEQ Hoc-like head decoration); VOG01211 (Prevalence:1; Annotation:sp|Q7Y5N4|EXLYS_BPSP6 Peptidoglycan hydrolase gp36); VOG01396 (Prevalence:1; Annotation:sp|P03746|TUBE1_BPT7 Tail tubular protein gp11); VOG01425 (Prevalence:0.857143; Annotation:sp|P18056|HOC_BPT4 Highly immunogenic outer capsid protein); VOG01954 (Prevalence:1; Annotation:REFSEQ hypothetical protein); VOG01992 (Prevalence:1; Annotation:sp|P20324|SCAF_BPT3 Capsid assembly scaffolding protein); VOG02228 (Prevalence:0.571429; Annotation:sp|P00582|DPO1_ECOLI DNA polymerase I); VOG03158 (Prevalence:1; Annotation:sp|O64250|VG59_BPMD2 Gene 59 protein); VOG03433 (Prevalence:0.928571; Annotation:sp|P04530|HELIC_BPT4 DnaB-like replicative helicase); VOG03480 (Prevalence:1; Annotation:REFSEQ hypothetical protein); VOG03716 (Prevalence:1; Annotation:sp|O64245|VG54_BPMD2 Gene 54 protein); VOG05380 (Prevalence:0.928571; Annotation:REFSEQ hypothetical protein); VOG06725 (Prevalence:0.928571; Annotation:REFSEQ hypothetical protein); VOG08256 (Prevalence:1; Annotation:sp|P03747|TUBE2_BPT7 Tail tubular protein gp12); VOG09881 (Prevalence:1; Annotation:REFSEQ internal virion protein); VOG10852 (Prevalence:0.928571; Annotation:REFSEQ hypothetical protein); VOG10854 (Prevalence:1; Annotation:REFSEQ hypothetical protein); VOG26562 (Prevalence:1; Annotation:REFSEQ hypothetical protein); VOG34996 (Prevalence:1; Annotation:sp|P13319|RNH_BPT4 Ribonuclease H)	Pokrovskaiavirus (2)
Duplodnaviria (4102)	VOG01432 (Prevalence:0.782058; Annotation:sp|O64206|VG13_BPMD2 Gene 13 protein)	Heunggongvirae (4102)	VOG01432 (Prevalence:0.782058; Annotation:sp|O64206|VG13_BPMD2 Gene 13 protein)	Uroviricota (4102)	VOG01432 (Prevalence:0.782058; Annotation:sp|O64206|VG13_BPMD2 Gene 13 protein)	Caudoviricetes (4102)	VOG01432 (Prevalence:0.782058; Annotation:sp|O64206|VG13_BPMD2 Gene 13 protein)			Autographiviridae (376)	VOG00013 (Prevalence:0.986702; Annotation:sp|O64235|DPOL_BPMD2 DNA polymerase); VOG00093 (Prevalence:0.984043; Annotation:sp|P10310|TERL_BPT3 Terminase, large subunit); VOG00107 (Prevalence:0.744681; Annotation:sp|P03692|HELIC_BPT7 DNA helicase/primase); VOG00119 (Prevalence:0.744681; Annotation:sp|P00970|DNLI_BPT4 DNA ligase); VOG00196 (Prevalence:0.880319; Annotation:sp|P03726|EXLYS_BPT7 Peptidoglycan transglycosylase gp16); VOG00200 (Prevalence:0.518617; Annotation:sp|P20313|SSB_BPT3 Single-stranded DNA-binding protein); VOG00204 (Prevalence:0.771277; Annotation:sp|P03724|GP14_BPT7 Internal virion protein gp14); VOG00255 (Prevalence:0.994681; Annotation:sp|P19727|CAPSB_BPT7 Minor capsid protein); VOG00256 (Prevalence:0.640957; Annotation:sp|Q8X5V3|DNAB_ECO57 Replicative DNA helicase); VOG00424 (Prevalence:0.507979; Annotation:sp|P00641|ENDO_BPT7 Endonuclease I); VOG00500 (Prevalence:0.992021; Annotation:sp|P00573|RPOL_BPT7 T7 RNA polymerase); VOG00509 (Prevalence:0.992021; Annotation:REFSEQ head assembly); VOG00644 (Prevalence:0.99734; Annotation:sp|P03728|PORTL_BPT7 Portal protein); VOG01396 (Prevalence:0.989362; Annotation:sp|P03746|TUBE1_BPT7 Tail tubular protein gp11); VOG01432 (Prevalence:0.537234; Annotation:sp|O64206|VG13_BPMD2 Gene 13 protein); VOG01992 (Prevalence:0.99734; Annotation:sp|P20324|SCAF_BPT3 Capsid assembly scaffolding protein); VOG02228 (Prevalence:0.646277; Annotation:sp|P00582|DPO1_ECOLI DNA polymerase I); VOG03433 (Prevalence:0.994681; Annotation:sp|P04530|HELIC_BPT4 DnaB-like replicative helicase); VOG03484 (Prevalence:0.518617; Annotation:REFSEQ 5'-3' exonuclease); VOG08256 (Prevalence:0.989362; Annotation:sp|P03747|TUBE2_BPT7 Tail tubular protein gp12); VOG34996 (Prevalence:1; Annotation:sp|P13319|RNH_BPT4 Ribonuclease H)	Melnykvirinae (14)	VOG00013 (Prevalence:1; Annotation:sp|O64235|DPOL_BPMD2 DNA polymerase); VOG00032 (Prevalence:0.857143; Annotation:sp|P04520|PRIM_BPT4 DNA primase); VOG00093 (Prevalence:1; Annotation:sp|P10310|TERL_BPT3 Terminase, large subunit); VOG00119 (Prevalence:0.928571; Annotation:sp|P00970|DNLI_BPT4 DNA ligase); VOG00160 (Prevalence:0.857143; Annotation:sp|Q7Y4Y9|DNMK_BPR69 Deoxynucleotide monophosphate kinase); VOG00196 (Prevalence:1; Annotation:sp|P03726|EXLYS_BPT7 Peptidoglycan transglycosylase gp16); VOG00217 (Prevalence:1; Annotation:sp|Q37896|ENLYS_BPB03 Endolysin); VOG00227 (Prevalence:0.571429; Annotation:REFSEQ nucleotidyltransferase); VOG00255 (Prevalence:1; Annotation:sp|P19727|CAPSB_BPT7 Minor capsid protein); VOG00256 (Prevalence:0.928571; Annotation:sp|Q8X5V3|DNAB_ECO57 Replicative DNA helicase); VOG00426 (Prevalence:1; Annotation:sp|P03693|TERS_BPT7 Terminase, small subunit gp18); VOG00500 (Prevalence:1; Annotation:sp|P00573|RPOL_BPT7 T7 RNA polymerase); VOG00509 (Prevalence:1; Annotation:REFSEQ head assembly); VOG00644 (Prevalence:1; Annotation:sp|P03728|PORTL_BPT7 Portal protein); VOG00829 (Prevalence:1; Annotation:sp|P03750|Y7_BPT7 Protein 7); VOG01031 (Prevalence:1; Annotation:REFSEQ hypothetical protein); VOG01147 (Prevalence:0.571429; Annotation:REFSEQ Hoc-like head decoration); VOG01211 (Prevalence:1; Annotation:sp|Q7Y5N4|EXLYS_BPSP6 Peptidoglycan hydrolase gp36); VOG01396 (Prevalence:1; Annotation:sp|P03746|TUBE1_BPT7 Tail tubular protein gp11); VOG01425 (Prevalence:0.857143; Annotation:sp|P18056|HOC_BPT4 Highly immunogenic outer capsid protein); VOG01954 (Prevalence:1; Annotation:REFSEQ hypothetical protein); VOG01992 (Prevalence:1; Annotation:sp|P20324|SCAF_BPT3 Capsid assembly scaffolding protein); VOG02228 (Prevalence:0.571429; Annotation:sp|P00582|DPO1_ECOLI DNA polymerase I); VOG03158 (Prevalence:1; Annotation:sp|O64250|VG59_BPMD2 Gene 59 protein); VOG03433 (Prevalence:0.928571; Annotation:sp|P04530|HELIC_BPT4 DnaB-like replicative helicase); VOG03480 (Prevalence:1; Annotation:REFSEQ hypothetical protein); VOG03716 (Prevalence:1; Annotation:sp|O64245|VG54_BPMD2 Gene 54 protein); VOG05380 (Prevalence:0.928571; Annotation:REFSEQ hypothetical protein); VOG06725 (Prevalence:0.928571; Annotation:REFSEQ hypothetical protein); VOG08256 (Prevalence:1; Annotation:sp|P03747|TUBE2_BPT7 Tail tubular protein gp12); VOG09881 (Prevalence:1; Annotation:REFSEQ internal virion protein); VOG10852 (Prevalence:0.928571; Annotation:REFSEQ hypothetical protein); VOG10854 (Prevalence:1; Annotation:REFSEQ hypothetical protein); VOG26562 (Prevalence:1; Annotation:REFSEQ hypothetical protein); VOG34996 (Prevalence:1; Annotation:sp|P13319|RNH_BPT4 Ribonuclease H)	Wanjuvirus (2)
Duplodnaviria (4102)	VOG01432 (Prevalence:0.782058; Annotation:sp|O64206|VG13_BPMD2 Gene 13 protein)	Heunggongvirae (4102)	VOG01432 (Prevalence:0.782058; Annotation:sp|O64206|VG13_BPMD2 Gene 13 protein)	Uroviricota (4102)	VOG01432 (Prevalence:0.782058; Annotation:sp|O64206|VG13_BPMD2 Gene 13 protein)	Caudoviricetes (4102)	VOG01432 (Prevalence:0.782058; Annotation:sp|O64206|VG13_BPMD2 Gene 13 protein)			Autographiviridae (376)	VOG00013 (Prevalence:0.986702; Annotation:sp|O64235|DPOL_BPMD2 DNA polymerase); VOG00093 (Prevalence:0.984043; Annotation:sp|P10310|TERL_BPT3 Terminase, large subunit); VOG00107 (Prevalence:0.744681; Annotation:sp|P03692|HELIC_BPT7 DNA helicase/primase); VOG00119 (Prevalence:0.744681; Annotation:sp|P00970|DNLI_BPT4 DNA ligase); VOG00196 (Prevalence:0.880319; Annotation:sp|P03726|EXLYS_BPT7 Peptidoglycan transglycosylase gp16); VOG00200 (Prevalence:0.518617; Annotation:sp|P20313|SSB_BPT3 Single-stranded DNA-binding protein); VOG00204 (Prevalence:0.771277; Annotation:sp|P03724|GP14_BPT7 Internal virion protein gp14); VOG00255 (Prevalence:0.994681; Annotation:sp|P19727|CAPSB_BPT7 Minor capsid protein); VOG00256 (Prevalence:0.640957; Annotation:sp|Q8X5V3|DNAB_ECO57 Replicative DNA helicase); VOG00424 (Prevalence:0.507979; Annotation:sp|P00641|ENDO_BPT7 Endonuclease I); VOG00500 (Prevalence:0.992021; Annotation:sp|P00573|RPOL_BPT7 T7 RNA polymerase); VOG00509 (Prevalence:0.992021; Annotation:REFSEQ head assembly); VOG00644 (Prevalence:0.99734; Annotation:sp|P03728|PORTL_BPT7 Portal protein); VOG01396 (Prevalence:0.989362; Annotation:sp|P03746|TUBE1_BPT7 Tail tubular protein gp11); VOG01432 (Prevalence:0.537234; Annotation:sp|O64206|VG13_BPMD2 Gene 13 protein); VOG01992 (Prevalence:0.99734; Annotation:sp|P20324|SCAF_BPT3 Capsid assembly scaffolding protein); VOG02228 (Prevalence:0.646277; Annotation:sp|P00582|DPO1_ECOLI DNA polymerase I); VOG03433 (Prevalence:0.994681; Annotation:sp|P04530|HELIC_BPT4 DnaB-like replicative helicase); VOG03484 (Prevalence:0.518617; Annotation:REFSEQ 5'-3' exonuclease); VOG08256 (Prevalence:0.989362; Annotation:sp|P03747|TUBE2_BPT7 Tail tubular protein gp12); VOG34996 (Prevalence:1; Annotation:sp|P13319|RNH_BPT4 Ribonuclease H)	Molineuxvirinae (22)	VOG00013 (Prevalence:1; Annotation:sp|O64235|DPOL_BPMD2 DNA polymerase); VOG00032 (Prevalence:1; Annotation:sp|P04520|PRIM_BPT4 DNA primase); VOG00035 (Prevalence:0.590909; Annotation:sp|P03796|Y77_BPT7 Protein 7.7); VOG00066 (Prevalence:0.863636; Annotation:sp|P25479|VPP_BPP2 Terminase, ATPase subunit); VOG00093 (Prevalence:1; Annotation:sp|P10310|TERL_BPT3 Terminase, large subunit); VOG00098 (Prevalence:1; Annotation:sp|A0A0S0MX59|AT_BPPAM 5-NmdU N-acetyltransferase); VOG00107 (Prevalence:1; Annotation:sp|P03692|HELIC_BPT7 DNA helicase/primase); VOG00119 (Prevalence:1; Annotation:sp|P00970|DNLI_BPT4 DNA ligase); VOG00196 (Prevalence:1; Annotation:sp|P03726|EXLYS_BPT7 Peptidoglycan transglycosylase gp16); VOG00204 (Prevalence:1; Annotation:sp|P03724|GP14_BPT7 Internal virion protein gp14); VOG00255 (Prevalence:1; Annotation:sp|P19727|CAPSB_BPT7 Minor capsid protein); VOG00264 (Prevalence:1; Annotation:sp|C7IZ16|GNA2_ORYSJ Probable glucosamine 6-phosphate N-acetyltransferase 2); VOG00300 (Prevalence:0.909091; Annotation:REFSEQ endolysin); VOG00426 (Prevalence:1; Annotation:sp|P03693|TERS_BPT7 Terminase, small subunit gp18); VOG00500 (Prevalence:0.954545; Annotation:sp|P00573|RPOL_BPT7 T7 RNA polymerase); VOG00509 (Prevalence:1; Annotation:REFSEQ head assembly); VOG00544 (Prevalence:0.909091; Annotation:REFSEQ hypothetical protein); VOG00644 (Prevalence:1; Annotation:sp|P03728|PORTL_BPT7 Portal protein); VOG00645 (Prevalence:0.909091; Annotation:REFSEQ tail fiber protein); VOG00667 (Prevalence:0.681818; Annotation:sp|P00513|PK_BPT7 Protein kinase 0.7); VOG01211 (Prevalence:1; Annotation:sp|Q7Y5N4|EXLYS_BPSP6 Peptidoglycan hydrolase gp36); VOG01396 (Prevalence:1; Annotation:sp|P03746|TUBE1_BPT7 Tail tubular protein gp11); VOG01432 (Prevalence:0.727273; Annotation:sp|O64206|VG13_BPMD2 Gene 13 protein); VOG01879 (Prevalence:0.909091; Annotation:REFSEQ internal virion protein); VOG01992 (Prevalence:1; Annotation:sp|P20324|SCAF_BPT3 Capsid assembly scaffolding protein); VOG02228 (Prevalence:0.681818; Annotation:sp|P00582|DPO1_ECOLI DNA polymerase I); VOG03158 (Prevalence:0.909091; Annotation:sp|O64250|VG59_BPMD2 Gene 59 protein); VOG03433 (Prevalence:1; Annotation:sp|P04530|HELIC_BPT4 DnaB-like replicative helicase); VOG03480 (Prevalence:1; Annotation:REFSEQ hypothetical protein); VOG03484 (Prevalence:0.772727; Annotation:REFSEQ 5'-3' exonuclease); VOG03570 (Prevalence:1; Annotation:REFSEQ acetyltransferase); VOG03716 (Prevalence:0.909091; Annotation:sp|O64245|VG54_BPMD2 Gene 54 protein); VOG08256 (Prevalence:1; Annotation:sp|P03747|TUBE2_BPT7 Tail tubular protein gp12); VOG11145 (Prevalence:0.954545; Annotation:REFSEQ hypothetical protein); VOG11152 (Prevalence:0.727273; Annotation:REFSEQ polysaccharide chain length determinant protein); VOG11153 (Prevalence:1; Annotation:REFSEQ hypothetical protein); VOG25043 (Prevalence:1; Annotation:REFSEQ hypothetical protein); VOG26546 (Prevalence:0.954545; Annotation:REFSEQ phage tail fiber protein); VOG32997 (Prevalence:0.954545; Annotation:REFSEQ exonuclease); VOG34996 (Prevalence:1; Annotation:sp|P13319|RNH_BPT4 Ribonuclease H)	Acadevirus (4)
Duplodnaviria (4102)	VOG01432 (Prevalence:0.782058; Annotation:sp|O64206|VG13_BPMD2 Gene 13 protein)	Heunggongvirae (4102)	VOG01432 (Prevalence:0.782058; Annotation:sp|O64206|VG13_BPMD2 Gene 13 protein)	Uroviricota (4102)	VOG01432 (Prevalence:0.782058; Annotation:sp|O64206|VG13_BPMD2 Gene 13 protein)	Caudoviricetes (4102)	VOG01432 (Prevalence:0.782058; Annotation:sp|O64206|VG13_BPMD2 Gene 13 protein)			Autographiviridae (376)	VOG00013 (Prevalence:0.986702; Annotation:sp|O64235|DPOL_BPMD2 DNA polymerase); VOG00093 (Prevalence:0.984043; Annotation:sp|P10310|TERL_BPT3 Terminase, large subunit); VOG00107 (Prevalence:0.744681; Annotation:sp|P03692|HELIC_BPT7 DNA helicase/primase); VOG00119 (Prevalence:0.744681; Annotation:sp|P00970|DNLI_BPT4 DNA ligase); VOG00196 (Prevalence:0.880319; Annotation:sp|P03726|EXLYS_BPT7 Peptidoglycan transglycosylase gp16); VOG00200 (Prevalence:0.518617; Annotation:sp|P20313|SSB_BPT3 Single-stranded DNA-binding protein); VOG00204 (Prevalence:0.771277; Annotation:sp|P03724|GP14_BPT7 Internal virion protein gp14); VOG00255 (Prevalence:0.994681; Annotation:sp|P19727|CAPSB_BPT7 Minor capsid protein); VOG00256 (Prevalence:0.640957; Annotation:sp|Q8X5V3|DNAB_ECO57 Replicative DNA helicase); VOG00424 (Prevalence:0.507979; Annotation:sp|P00641|ENDO_BPT7 Endonuclease I); VOG00500 (Prevalence:0.992021; Annotation:sp|P00573|RPOL_BPT7 T7 RNA polymerase); VOG00509 (Prevalence:0.992021; Annotation:REFSEQ head assembly); VOG00644 (Prevalence:0.99734; Annotation:sp|P03728|PORTL_BPT7 Portal protein); VOG01396 (Prevalence:0.989362; Annotation:sp|P03746|TUBE1_BPT7 Tail tubular protein gp11); VOG01432 (Prevalence:0.537234; Annotation:sp|O64206|VG13_BPMD2 Gene 13 protein); VOG01992 (Prevalence:0.99734; Annotation:sp|P20324|SCAF_BPT3 Capsid assembly scaffolding protein); VOG02228 (Prevalence:0.646277; Annotation:sp|P00582|DPO1_ECOLI DNA polymerase I); VOG03433 (Prevalence:0.994681; Annotation:sp|P04530|HELIC_BPT4 DnaB-like replicative helicase); VOG03484 (Prevalence:0.518617; Annotation:REFSEQ 5'-3' exonuclease); VOG08256 (Prevalence:0.989362; Annotation:sp|P03747|TUBE2_BPT7 Tail tubular protein gp12); VOG34996 (Prevalence:1; Annotation:sp|P13319|RNH_BPT4 Ribonuclease H)	Molineuxvirinae (22)	VOG00013 (Prevalence:1; Annotation:sp|O64235|DPOL_BPMD2 DNA polymerase); VOG00032 (Prevalence:1; Annotation:sp|P04520|PRIM_BPT4 DNA primase); VOG00035 (Prevalence:0.590909; Annotation:sp|P03796|Y77_BPT7 Protein 7.7); VOG00066 (Prevalence:0.863636; Annotation:sp|P25479|VPP_BPP2 Terminase, ATPase subunit); VOG00093 (Prevalence:1; Annotation:sp|P10310|TERL_BPT3 Terminase, large subunit); VOG00098 (Prevalence:1; Annotation:sp|A0A0S0MX59|AT_BPPAM 5-NmdU N-acetyltransferase); VOG00107 (Prevalence:1; Annotation:sp|P03692|HELIC_BPT7 DNA helicase/primase); VOG00119 (Prevalence:1; Annotation:sp|P00970|DNLI_BPT4 DNA ligase); VOG00196 (Prevalence:1; Annotation:sp|P03726|EXLYS_BPT7 Peptidoglycan transglycosylase gp16); VOG00204 (Prevalence:1; Annotation:sp|P03724|GP14_BPT7 Internal virion protein gp14); VOG00255 (Prevalence:1; Annotation:sp|P19727|CAPSB_BPT7 Minor capsid protein); VOG00264 (Prevalence:1; Annotation:sp|C7IZ16|GNA2_ORYSJ Probable glucosamine 6-phosphate N-acetyltransferase 2); VOG00300 (Prevalence:0.909091; Annotation:REFSEQ endolysin); VOG00426 (Prevalence:1; Annotation:sp|P03693|TERS_BPT7 Terminase, small subunit gp18); VOG00500 (Prevalence:0.954545; Annotation:sp|P00573|RPOL_BPT7 T7 RNA polymerase); VOG00509 (Prevalence:1; Annotation:REFSEQ head assembly); VOG00544 (Prevalence:0.909091; Annotation:REFSEQ hypothetical protein); VOG00644 (Prevalence:1; Annotation:sp|P03728|PORTL_BPT7 Portal protein); VOG00645 (Prevalence:0.909091; Annotation:REFSEQ tail fiber protein); VOG00667 (Prevalence:0.681818; Annotation:sp|P00513|PK_BPT7 Protein kinase 0.7); VOG01211 (Prevalence:1; Annotation:sp|Q7Y5N4|EXLYS_BPSP6 Peptidoglycan hydrolase gp36); VOG01396 (Prevalence:1; Annotation:sp|P03746|TUBE1_BPT7 Tail tubular protein gp11); VOG01432 (Prevalence:0.727273; Annotation:sp|O64206|VG13_BPMD2 Gene 13 protein); VOG01879 (Prevalence:0.909091; Annotation:REFSEQ internal virion protein); VOG01992 (Prevalence:1; Annotation:sp|P20324|SCAF_BPT3 Capsid assembly scaffolding protein); VOG02228 (Prevalence:0.681818; Annotation:sp|P00582|DPO1_ECOLI DNA polymerase I); VOG03158 (Prevalence:0.909091; Annotation:sp|O64250|VG59_BPMD2 Gene 59 protein); VOG03433 (Prevalence:1; Annotation:sp|P04530|HELIC_BPT4 DnaB-like replicative helicase); VOG03480 (Prevalence:1; Annotation:REFSEQ hypothetical protein); VOG03484 (Prevalence:0.772727; Annotation:REFSEQ 5'-3' exonuclease); VOG03570 (Prevalence:1; Annotation:REFSEQ acetyltransferase); VOG03716 (Prevalence:0.909091; Annotation:sp|O64245|VG54_BPMD2 Gene 54 protein); VOG08256 (Prevalence:1; Annotation:sp|P03747|TUBE2_BPT7 Tail tubular protein gp12); VOG11145 (Prevalence:0.954545; Annotation:REFSEQ hypothetical protein); VOG11152 (Prevalence:0.727273; Annotation:REFSEQ polysaccharide chain length determinant protein); VOG11153 (Prevalence:1; Annotation:REFSEQ hypothetical protein); VOG25043 (Prevalence:1; Annotation:REFSEQ hypothetical protein); VOG26546 (Prevalence:0.954545; Annotation:REFSEQ phage tail fiber protein); VOG32997 (Prevalence:0.954545; Annotation:REFSEQ exonuclease); VOG34996 (Prevalence:1; Annotation:sp|P13319|RNH_BPT4 Ribonuclease H)	Axomammavirus (1)
Duplodnaviria (4102)	VOG01432 (Prevalence:0.782058; Annotation:sp|O64206|VG13_BPMD2 Gene 13 protein)	Heunggongvirae (4102)	VOG01432 (Prevalence:0.782058; Annotation:sp|O64206|VG13_BPMD2 Gene 13 protein)	Uroviricota (4102)	VOG01432 (Prevalence:0.782058; Annotation:sp|O64206|VG13_BPMD2 Gene 13 protein)	Caudoviricetes (4102)	VOG01432 (Prevalence:0.782058; Annotation:sp|O64206|VG13_BPMD2 Gene 13 protein)			Autographiviridae (376)	VOG00013 (Prevalence:0.986702; Annotation:sp|O64235|DPOL_BPMD2 DNA polymerase); VOG00093 (Prevalence:0.984043; Annotation:sp|P10310|TERL_BPT3 Terminase, large subunit); VOG00107 (Prevalence:0.744681; Annotation:sp|P03692|HELIC_BPT7 DNA helicase/primase); VOG00119 (Prevalence:0.744681; Annotation:sp|P00970|DNLI_BPT4 DNA ligase); VOG00196 (Prevalence:0.880319; Annotation:sp|P03726|EXLYS_BPT7 Peptidoglycan transglycosylase gp16); VOG00200 (Prevalence:0.518617; Annotation:sp|P20313|SSB_BPT3 Single-stranded DNA-binding protein); VOG00204 (Prevalence:0.771277; Annotation:sp|P03724|GP14_BPT7 Internal virion protein gp14); VOG00255 (Prevalence:0.994681; Annotation:sp|P19727|CAPSB_BPT7 Minor capsid protein); VOG00256 (Prevalence:0.640957; Annotation:sp|Q8X5V3|DNAB_ECO57 Replicative DNA helicase); VOG00424 (Prevalence:0.507979; Annotation:sp|P00641|ENDO_BPT7 Endonuclease I); VOG00500 (Prevalence:0.992021; Annotation:sp|P00573|RPOL_BPT7 T7 RNA polymerase); VOG00509 (Prevalence:0.992021; Annotation:REFSEQ head assembly); VOG00644 (Prevalence:0.99734; Annotation:sp|P03728|PORTL_BPT7 Portal protein); VOG01396 (Prevalence:0.989362; Annotation:sp|P03746|TUBE1_BPT7 Tail tubular protein gp11); VOG01432 (Prevalence:0.537234; Annotation:sp|O64206|VG13_BPMD2 Gene 13 protein); VOG01992 (Prevalence:0.99734; Annotation:sp|P20324|SCAF_BPT3 Capsid assembly scaffolding protein); VOG02228 (Prevalence:0.646277; Annotation:sp|P00582|DPO1_ECOLI DNA polymerase I); VOG03433 (Prevalence:0.994681; Annotation:sp|P04530|HELIC_BPT4 DnaB-like replicative helicase); VOG03484 (Prevalence:0.518617; Annotation:REFSEQ 5'-3' exonuclease); VOG08256 (Prevalence:0.989362; Annotation:sp|P03747|TUBE2_BPT7 Tail tubular protein gp12); VOG34996 (Prevalence:1; Annotation:sp|P13319|RNH_BPT4 Ribonuclease H)	Molineuxvirinae (22)	VOG00013 (Prevalence:1; Annotation:sp|O64235|DPOL_BPMD2 DNA polymerase); VOG00032 (Prevalence:1; Annotation:sp|P04520|PRIM_BPT4 DNA primase); VOG00035 (Prevalence:0.590909; Annotation:sp|P03796|Y77_BPT7 Protein 7.7); VOG00066 (Prevalence:0.863636; Annotation:sp|P25479|VPP_BPP2 Terminase, ATPase subunit); VOG00093 (Prevalence:1; Annotation:sp|P10310|TERL_BPT3 Terminase, large subunit); VOG00098 (Prevalence:1; Annotation:sp|A0A0S0MX59|AT_BPPAM 5-NmdU N-acetyltransferase); VOG00107 (Prevalence:1; Annotation:sp|P03692|HELIC_BPT7 DNA helicase/primase); VOG00119 (Prevalence:1; Annotation:sp|P00970|DNLI_BPT4 DNA ligase); VOG00196 (Prevalence:1; Annotation:sp|P03726|EXLYS_BPT7 Peptidoglycan transglycosylase gp16); VOG00204 (Prevalence:1; Annotation:sp|P03724|GP14_BPT7 Internal virion protein gp14); VOG00255 (Prevalence:1; Annotation:sp|P19727|CAPSB_BPT7 Minor capsid protein); VOG00264 (Prevalence:1; Annotation:sp|C7IZ16|GNA2_ORYSJ Probable glucosamine 6-phosphate N-acetyltransferase 2); VOG00300 (Prevalence:0.909091; Annotation:REFSEQ endolysin); VOG00426 (Prevalence:1; Annotation:sp|P03693|TERS_BPT7 Terminase, small subunit gp18); VOG00500 (Prevalence:0.954545; Annotation:sp|P00573|RPOL_BPT7 T7 RNA polymerase); VOG00509 (Prevalence:1; Annotation:REFSEQ head assembly); VOG00544 (Prevalence:0.909091; Annotation:REFSEQ hypothetical protein); VOG00644 (Prevalence:1; Annotation:sp|P03728|PORTL_BPT7 Portal protein); VOG00645 (Prevalence:0.909091; Annotation:REFSEQ tail fiber protein); VOG00667 (Prevalence:0.681818; Annotation:sp|P00513|PK_BPT7 Protein kinase 0.7); VOG01211 (Prevalence:1; Annotation:sp|Q7Y5N4|EXLYS_BPSP6 Peptidoglycan hydrolase gp36); VOG01396 (Prevalence:1; Annotation:sp|P03746|TUBE1_BPT7 Tail tubular protein gp11); VOG01432 (Prevalence:0.727273; Annotation:sp|O64206|VG13_BPMD2 Gene 13 protein); VOG01879 (Prevalence:0.909091; Annotation:REFSEQ internal virion protein); VOG01992 (Prevalence:1; Annotation:sp|P20324|SCAF_BPT3 Capsid assembly scaffolding protein); VOG02228 (Prevalence:0.681818; Annotation:sp|P00582|DPO1_ECOLI DNA polymerase I); VOG03158 (Prevalence:0.909091; Annotation:sp|O64250|VG59_BPMD2 Gene 59 protein); VOG03433 (Prevalence:1; Annotation:sp|P04530|HELIC_BPT4 DnaB-like replicative helicase); VOG03480 (Prevalence:1; Annotation:REFSEQ hypothetical protein); VOG03484 (Prevalence:0.772727; Annotation:REFSEQ 5'-3' exonuclease); VOG03570 (Prevalence:1; Annotation:REFSEQ acetyltransferase); VOG03716 (Prevalence:0.909091; Annotation:sp|O64245|VG54_BPMD2 Gene 54 protein); VOG08256 (Prevalence:1; Annotation:sp|P03747|TUBE2_BPT7 Tail tubular protein gp12); VOG11145 (Prevalence:0.954545; Annotation:REFSEQ hypothetical protein); VOG11152 (Prevalence:0.727273; Annotation:REFSEQ polysaccharide chain length determinant protein); VOG11153 (Prevalence:1; Annotation:REFSEQ hypothetical protein); VOG25043 (Prevalence:1; Annotation:REFSEQ hypothetical protein); VOG26546 (Prevalence:0.954545; Annotation:REFSEQ phage tail fiber protein); VOG32997 (Prevalence:0.954545; Annotation:REFSEQ exonuclease); VOG34996 (Prevalence:1; Annotation:sp|P13319|RNH_BPT4 Ribonuclease H)	Eracentumvirus (2)
Duplodnaviria (4102)	VOG01432 (Prevalence:0.782058; Annotation:sp|O64206|VG13_BPMD2 Gene 13 protein)	Heunggongvirae (4102)	VOG01432 (Prevalence:0.782058; Annotation:sp|O64206|VG13_BPMD2 Gene 13 protein)	Uroviricota (4102)	VOG01432 (Prevalence:0.782058; Annotation:sp|O64206|VG13_BPMD2 Gene 13 protein)	Caudoviricetes (4102)	VOG01432 (Prevalence:0.782058; Annotation:sp|O64206|VG13_BPMD2 Gene 13 protein)			Autographiviridae (376)	VOG00013 (Prevalence:0.986702; Annotation:sp|O64235|DPOL_BPMD2 DNA polymerase); VOG00093 (Prevalence:0.984043; Annotation:sp|P10310|TERL_BPT3 Terminase, large subunit); VOG00107 (Prevalence:0.744681; Annotation:sp|P03692|HELIC_BPT7 DNA helicase/primase); VOG00119 (Prevalence:0.744681; Annotation:sp|P00970|DNLI_BPT4 DNA ligase); VOG00196 (Prevalence:0.880319; Annotation:sp|P03726|EXLYS_BPT7 Peptidoglycan transglycosylase gp16); VOG00200 (Prevalence:0.518617; Annotation:sp|P20313|SSB_BPT3 Single-stranded DNA-binding protein); VOG00204 (Prevalence:0.771277; Annotation:sp|P03724|GP14_BPT7 Internal virion protein gp14); VOG00255 (Prevalence:0.994681; Annotation:sp|P19727|CAPSB_BPT7 Minor capsid protein); VOG00256 (Prevalence:0.640957; Annotation:sp|Q8X5V3|DNAB_ECO57 Replicative DNA helicase); VOG00424 (Prevalence:0.507979; Annotation:sp|P00641|ENDO_BPT7 Endonuclease I); VOG00500 (Prevalence:0.992021; Annotation:sp|P00573|RPOL_BPT7 T7 RNA polymerase); VOG00509 (Prevalence:0.992021; Annotation:REFSEQ head assembly); VOG00644 (Prevalence:0.99734; Annotation:sp|P03728|PORTL_BPT7 Portal protein); VOG01396 (Prevalence:0.989362; Annotation:sp|P03746|TUBE1_BPT7 Tail tubular protein gp11); VOG01432 (Prevalence:0.537234; Annotation:sp|O64206|VG13_BPMD2 Gene 13 protein); VOG01992 (Prevalence:0.99734; Annotation:sp|P20324|SCAF_BPT3 Capsid assembly scaffolding protein); VOG02228 (Prevalence:0.646277; Annotation:sp|P00582|DPO1_ECOLI DNA polymerase I); VOG03433 (Prevalence:0.994681; Annotation:sp|P04530|HELIC_BPT4 DnaB-like replicative helicase); VOG03484 (Prevalence:0.518617; Annotation:REFSEQ 5'-3' exonuclease); VOG08256 (Prevalence:0.989362; Annotation:sp|P03747|TUBE2_BPT7 Tail tubular protein gp12); VOG34996 (Prevalence:1; Annotation:sp|P13319|RNH_BPT4 Ribonuclease H)	Molineuxvirinae (22)	VOG00013 (Prevalence:1; Annotation:sp|O64235|DPOL_BPMD2 DNA polymerase); VOG00032 (Prevalence:1; Annotation:sp|P04520|PRIM_BPT4 DNA primase); VOG00035 (Prevalence:0.590909; Annotation:sp|P03796|Y77_BPT7 Protein 7.7); VOG00066 (Prevalence:0.863636; Annotation:sp|P25479|VPP_BPP2 Terminase, ATPase subunit); VOG00093 (Prevalence:1; Annotation:sp|P10310|TERL_BPT3 Terminase, large subunit); VOG00098 (Prevalence:1; Annotation:sp|A0A0S0MX59|AT_BPPAM 5-NmdU N-acetyltransferase); VOG00107 (Prevalence:1; Annotation:sp|P03692|HELIC_BPT7 DNA helicase/primase); VOG00119 (Prevalence:1; Annotation:sp|P00970|DNLI_BPT4 DNA ligase); VOG00196 (Prevalence:1; Annotation:sp|P03726|EXLYS_BPT7 Peptidoglycan transglycosylase gp16); VOG00204 (Prevalence:1; Annotation:sp|P03724|GP14_BPT7 Internal virion protein gp14); VOG00255 (Prevalence:1; Annotation:sp|P19727|CAPSB_BPT7 Minor capsid protein); VOG00264 (Prevalence:1; Annotation:sp|C7IZ16|GNA2_ORYSJ Probable glucosamine 6-phosphate N-acetyltransferase 2); VOG00300 (Prevalence:0.909091; Annotation:REFSEQ endolysin); VOG00426 (Prevalence:1; Annotation:sp|P03693|TERS_BPT7 Terminase, small subunit gp18); VOG00500 (Prevalence:0.954545; Annotation:sp|P00573|RPOL_BPT7 T7 RNA polymerase); VOG00509 (Prevalence:1; Annotation:REFSEQ head assembly); VOG00544 (Prevalence:0.909091; Annotation:REFSEQ hypothetical protein); VOG00644 (Prevalence:1; Annotation:sp|P03728|PORTL_BPT7 Portal protein); VOG00645 (Prevalence:0.909091; Annotation:REFSEQ tail fiber protein); VOG00667 (Prevalence:0.681818; Annotation:sp|P00513|PK_BPT7 Protein kinase 0.7); VOG01211 (Prevalence:1; Annotation:sp|Q7Y5N4|EXLYS_BPSP6 Peptidoglycan hydrolase gp36); VOG01396 (Prevalence:1; Annotation:sp|P03746|TUBE1_BPT7 Tail tubular protein gp11); VOG01432 (Prevalence:0.727273; Annotation:sp|O64206|VG13_BPMD2 Gene 13 protein); VOG01879 (Prevalence:0.909091; Annotation:REFSEQ internal virion protein); VOG01992 (Prevalence:1; Annotation:sp|P20324|SCAF_BPT3 Capsid assembly scaffolding protein); VOG02228 (Prevalence:0.681818; Annotation:sp|P00582|DPO1_ECOLI DNA polymerase I); VOG03158 (Prevalence:0.909091; Annotation:sp|O64250|VG59_BPMD2 Gene 59 protein); VOG03433 (Prevalence:1; Annotation:sp|P04530|HELIC_BPT4 DnaB-like replicative helicase); VOG03480 (Prevalence:1; Annotation:REFSEQ hypothetical protein); VOG03484 (Prevalence:0.772727; Annotation:REFSEQ 5'-3' exonuclease); VOG03570 (Prevalence:1; Annotation:REFSEQ acetyltransferase); VOG03716 (Prevalence:0.909091; Annotation:sp|O64245|VG54_BPMD2 Gene 54 protein); VOG08256 (Prevalence:1; Annotation:sp|P03747|TUBE2_BPT7 Tail tubular protein gp12); VOG11145 (Prevalence:0.954545; Annotation:REFSEQ hypothetical protein); VOG11152 (Prevalence:0.727273; Annotation:REFSEQ polysaccharide chain length determinant protein); VOG11153 (Prevalence:1; Annotation:REFSEQ hypothetical protein); VOG25043 (Prevalence:1; Annotation:REFSEQ hypothetical protein); VOG26546 (Prevalence:0.954545; Annotation:REFSEQ phage tail fiber protein); VOG32997 (Prevalence:0.954545; Annotation:REFSEQ exonuclease); VOG34996 (Prevalence:1; Annotation:sp|P13319|RNH_BPT4 Ribonuclease H)	Tuodvirus (1)
Duplodnaviria (4102)	VOG01432 (Prevalence:0.782058; Annotation:sp|O64206|VG13_BPMD2 Gene 13 protein)	Heunggongvirae (4102)	VOG01432 (Prevalence:0.782058; Annotation:sp|O64206|VG13_BPMD2 Gene 13 protein)	Uroviricota (4102)	VOG01432 (Prevalence:0.782058; Annotation:sp|O64206|VG13_BPMD2 Gene 13 protein)	Caudoviricetes (4102)	VOG01432 (Prevalence:0.782058; Annotation:sp|O64206|VG13_BPMD2 Gene 13 protein)			Autographiviridae (376)	VOG00013 (Prevalence:0.986702; Annotation:sp|O64235|DPOL_BPMD2 DNA polymerase); VOG00093 (Prevalence:0.984043; Annotation:sp|P10310|TERL_BPT3 Terminase, large subunit); VOG00107 (Prevalence:0.744681; Annotation:sp|P03692|HELIC_BPT7 DNA helicase/primase); VOG00119 (Prevalence:0.744681; Annotation:sp|P00970|DNLI_BPT4 DNA ligase); VOG00196 (Prevalence:0.880319; Annotation:sp|P03726|EXLYS_BPT7 Peptidoglycan transglycosylase gp16); VOG00200 (Prevalence:0.518617; Annotation:sp|P20313|SSB_BPT3 Single-stranded DNA-binding protein); VOG00204 (Prevalence:0.771277; Annotation:sp|P03724|GP14_BPT7 Internal virion protein gp14); VOG00255 (Prevalence:0.994681; Annotation:sp|P19727|CAPSB_BPT7 Minor capsid protein); VOG00256 (Prevalence:0.640957; Annotation:sp|Q8X5V3|DNAB_ECO57 Replicative DNA helicase); VOG00424 (Prevalence:0.507979; Annotation:sp|P00641|ENDO_BPT7 Endonuclease I); VOG00500 (Prevalence:0.992021; Annotation:sp|P00573|RPOL_BPT7 T7 RNA polymerase); VOG00509 (Prevalence:0.992021; Annotation:REFSEQ head assembly); VOG00644 (Prevalence:0.99734; Annotation:sp|P03728|PORTL_BPT7 Portal protein); VOG01396 (Prevalence:0.989362; Annotation:sp|P03746|TUBE1_BPT7 Tail tubular protein gp11); VOG01432 (Prevalence:0.537234; Annotation:sp|O64206|VG13_BPMD2 Gene 13 protein); VOG01992 (Prevalence:0.99734; Annotation:sp|P20324|SCAF_BPT3 Capsid assembly scaffolding protein); VOG02228 (Prevalence:0.646277; Annotation:sp|P00582|DPO1_ECOLI DNA polymerase I); VOG03433 (Prevalence:0.994681; Annotation:sp|P04530|HELIC_BPT4 DnaB-like replicative helicase); VOG03484 (Prevalence:0.518617; Annotation:REFSEQ 5'-3' exonuclease); VOG08256 (Prevalence:0.989362; Annotation:sp|P03747|TUBE2_BPT7 Tail tubular protein gp12); VOG34996 (Prevalence:1; Annotation:sp|P13319|RNH_BPT4 Ribonuclease H)	Molineuxvirinae (22)	VOG00013 (Prevalence:1; Annotation:sp|O64235|DPOL_BPMD2 DNA polymerase); VOG00032 (Prevalence:1; Annotation:sp|P04520|PRIM_BPT4 DNA primase); VOG00035 (Prevalence:0.590909; Annotation:sp|P03796|Y77_BPT7 Protein 7.7); VOG00066 (Prevalence:0.863636; Annotation:sp|P25479|VPP_BPP2 Terminase, ATPase subunit); VOG00093 (Prevalence:1; Annotation:sp|P10310|TERL_BPT3 Terminase, large subunit); VOG00098 (Prevalence:1; Annotation:sp|A0A0S0MX59|AT_BPPAM 5-NmdU N-acetyltransferase); VOG00107 (Prevalence:1; Annotation:sp|P03692|HELIC_BPT7 DNA helicase/primase); VOG00119 (Prevalence:1; Annotation:sp|P00970|DNLI_BPT4 DNA ligase); VOG00196 (Prevalence:1; Annotation:sp|P03726|EXLYS_BPT7 Peptidoglycan transglycosylase gp16); VOG00204 (Prevalence:1; Annotation:sp|P03724|GP14_BPT7 Internal virion protein gp14); VOG00255 (Prevalence:1; Annotation:sp|P19727|CAPSB_BPT7 Minor capsid protein); VOG00264 (Prevalence:1; Annotation:sp|C7IZ16|GNA2_ORYSJ Probable glucosamine 6-phosphate N-acetyltransferase 2); VOG00300 (Prevalence:0.909091; Annotation:REFSEQ endolysin); VOG00426 (Prevalence:1; Annotation:sp|P03693|TERS_BPT7 Terminase, small subunit gp18); VOG00500 (Prevalence:0.954545; Annotation:sp|P00573|RPOL_BPT7 T7 RNA polymerase); VOG00509 (Prevalence:1; Annotation:REFSEQ head assembly); VOG00544 (Prevalence:0.909091; Annotation:REFSEQ hypothetical protein); VOG00644 (Prevalence:1; Annotation:sp|P03728|PORTL_BPT7 Portal protein); VOG00645 (Prevalence:0.909091; Annotation:REFSEQ tail fiber protein); VOG00667 (Prevalence:0.681818; Annotation:sp|P00513|PK_BPT7 Protein kinase 0.7); VOG01211 (Prevalence:1; Annotation:sp|Q7Y5N4|EXLYS_BPSP6 Peptidoglycan hydrolase gp36); VOG01396 (Prevalence:1; Annotation:sp|P03746|TUBE1_BPT7 Tail tubular protein gp11); VOG01432 (Prevalence:0.727273; Annotation:sp|O64206|VG13_BPMD2 Gene 13 protein); VOG01879 (Prevalence:0.909091; Annotation:REFSEQ internal virion protein); VOG01992 (Prevalence:1; Annotation:sp|P20324|SCAF_BPT3 Capsid assembly scaffolding protein); VOG02228 (Prevalence:0.681818; Annotation:sp|P00582|DPO1_ECOLI DNA polymerase I); VOG03158 (Prevalence:0.909091; Annotation:sp|O64250|VG59_BPMD2 Gene 59 protein); VOG03433 (Prevalence:1; Annotation:sp|P04530|HELIC_BPT4 DnaB-like replicative helicase); VOG03480 (Prevalence:1; Annotation:REFSEQ hypothetical protein); VOG03484 (Prevalence:0.772727; Annotation:REFSEQ 5'-3' exonuclease); VOG03570 (Prevalence:1; Annotation:REFSEQ acetyltransferase); VOG03716 (Prevalence:0.909091; Annotation:sp|O64245|VG54_BPMD2 Gene 54 protein); VOG08256 (Prevalence:1; Annotation:sp|P03747|TUBE2_BPT7 Tail tubular protein gp12); VOG11145 (Prevalence:0.954545; Annotation:REFSEQ hypothetical protein); VOG11152 (Prevalence:0.727273; Annotation:REFSEQ polysaccharide chain length determinant protein); VOG11153 (Prevalence:1; Annotation:REFSEQ hypothetical protein); VOG25043 (Prevalence:1; Annotation:REFSEQ hypothetical protein); VOG26546 (Prevalence:0.954545; Annotation:REFSEQ phage tail fiber protein); VOG32997 (Prevalence:0.954545; Annotation:REFSEQ exonuclease); VOG34996 (Prevalence:1; Annotation:sp|P13319|RNH_BPT4 Ribonuclease H)	Vectrevirus (11)	VOG00009 (Prevalence:0.727273; Annotation:sp|P03795|Y28_BPT7 Protein 2.8); VOG00013 (Prevalence:1; Annotation:sp|O64235|DPOL_BPMD2 DNA polymerase); VOG00032 (Prevalence:1; Annotation:sp|P04520|PRIM_BPT4 DNA primase); VOG00035 (Prevalence:0.636364; Annotation:sp|P03796|Y77_BPT7 Protein 7.7); VOG00066 (Prevalence:0.818182; Annotation:sp|P25479|VPP_BPP2 Terminase, ATPase subunit); VOG00093 (Prevalence:1; Annotation:sp|P10310|TERL_BPT3 Terminase, large subunit); VOG00098 (Prevalence:1; Annotation:sp|A0A0S0MX59|AT_BPPAM 5-NmdU N-acetyltransferase); VOG00107 (Prevalence:1; Annotation:sp|P03692|HELIC_BPT7 DNA helicase/primase); VOG00119 (Prevalence:1; Annotation:sp|P00970|DNLI_BPT4 DNA ligase); VOG00196 (Prevalence:1; Annotation:sp|P03726|EXLYS_BPT7 Peptidoglycan transglycosylase gp16); VOG00204 (Prevalence:1; Annotation:sp|P03724|GP14_BPT7 Internal virion protein gp14); VOG00255 (Prevalence:1; Annotation:sp|P19727|CAPSB_BPT7 Minor capsid protein); VOG00264 (Prevalence:1; Annotation:sp|C7IZ16|GNA2_ORYSJ Probable glucosamine 6-phosphate N-acetyltransferase 2); VOG00300 (Prevalence:1; Annotation:REFSEQ endolysin); VOG00500 (Prevalence:0.909091; Annotation:sp|P00573|RPOL_BPT7 T7 RNA polymerase); VOG00509 (Prevalence:1; Annotation:REFSEQ head assembly); VOG00544 (Prevalence:1; Annotation:REFSEQ hypothetical protein); VOG00644 (Prevalence:1; Annotation:sp|P03728|PORTL_BPT7 Portal protein); VOG00645 (Prevalence:1; Annotation:REFSEQ tail fiber protein); VOG00667 (Prevalence:0.909091; Annotation:sp|P00513|PK_BPT7 Protein kinase 0.7); VOG01009 (Prevalence:0.727273; Annotation:sp|Q04830|FIBER_BPK1F Tail spike protein); VOG01211 (Prevalence:1; Annotation:sp|Q7Y5N4|EXLYS_BPSP6 Peptidoglycan hydrolase gp36); VOG01396 (Prevalence:1; Annotation:sp|P03746|TUBE1_BPT7 Tail tubular protein gp11); VOG01432 (Prevalence:0.818182; Annotation:sp|O64206|VG13_BPMD2 Gene 13 protein); VOG01879 (Prevalence:0.818182; Annotation:REFSEQ internal virion protein); VOG01992 (Prevalence:1; Annotation:sp|P20324|SCAF_BPT3 Capsid assembly scaffolding protein); VOG02228 (Prevalence:1; Annotation:sp|P00582|DPO1_ECOLI DNA polymerase I); VOG02393 (Prevalence:0.545455; Annotation:REFSEQ hypothetical protein); VOG03158 (Prevalence:1; Annotation:sp|O64250|VG59_BPMD2 Gene 59 protein); VOG03433 (Prevalence:1; Annotation:sp|P04530|HELIC_BPT4 DnaB-like replicative helicase); VOG03480 (Prevalence:1; Annotation:REFSEQ hypothetical protein); VOG03484 (Prevalence:1; Annotation:REFSEQ 5'-3' exonuclease); VOG03570 (Prevalence:1; Annotation:REFSEQ acetyltransferase); VOG03716 (Prevalence:1; Annotation:sp|O64245|VG54_BPMD2 Gene 54 protein); VOG08256 (Prevalence:1; Annotation:sp|P03747|TUBE2_BPT7 Tail tubular protein gp12); VOG09162 (Prevalence:0.636364; Annotation:sp|D3WAD3|DIT_BPLP2 Distal tail protein); VOG11145 (Prevalence:0.909091; Annotation:REFSEQ hypothetical protein); VOG11152 (Prevalence:1; Annotation:REFSEQ polysaccharide chain length determinant protein); VOG11153 (Prevalence:1; Annotation:REFSEQ hypothetical protein); VOG11158 (Prevalence:0.545455; Annotation:REFSEQ hypothetical protein); VOG25043 (Prevalence:1; Annotation:REFSEQ hypothetical protein); VOG26546 (Prevalence:1; Annotation:REFSEQ phage tail fiber protein); VOG32997 (Prevalence:1; Annotation:REFSEQ exonuclease); VOG34996 (Prevalence:1; Annotation:sp|P13319|RNH_BPT4 Ribonuclease H)
Duplodnaviria (4102)	VOG01432 (Prevalence:0.782058; Annotation:sp|O64206|VG13_BPMD2 Gene 13 protein)	Heunggongvirae (4102)	VOG01432 (Prevalence:0.782058; Annotation:sp|O64206|VG13_BPMD2 Gene 13 protein)	Uroviricota (4102)	VOG01432 (Prevalence:0.782058; Annotation:sp|O64206|VG13_BPMD2 Gene 13 protein)	Caudoviricetes (4102)	VOG01432 (Prevalence:0.782058; Annotation:sp|O64206|VG13_BPMD2 Gene 13 protein)			Autographiviridae (376)	VOG00013 (Prevalence:0.986702; Annotation:sp|O64235|DPOL_BPMD2 DNA polymerase); VOG00093 (Prevalence:0.984043; Annotation:sp|P10310|TERL_BPT3 Terminase, large subunit); VOG00107 (Prevalence:0.744681; Annotation:sp|P03692|HELIC_BPT7 DNA helicase/primase); VOG00119 (Prevalence:0.744681; Annotation:sp|P00970|DNLI_BPT4 DNA ligase); VOG00196 (Prevalence:0.880319; Annotation:sp|P03726|EXLYS_BPT7 Peptidoglycan transglycosylase gp16); VOG00200 (Prevalence:0.518617; Annotation:sp|P20313|SSB_BPT3 Single-stranded DNA-binding protein); VOG00204 (Prevalence:0.771277; Annotation:sp|P03724|GP14_BPT7 Internal virion protein gp14); VOG00255 (Prevalence:0.994681; Annotation:sp|P19727|CAPSB_BPT7 Minor capsid protein); VOG00256 (Prevalence:0.640957; Annotation:sp|Q8X5V3|DNAB_ECO57 Replicative DNA helicase); VOG00424 (Prevalence:0.507979; Annotation:sp|P00641|ENDO_BPT7 Endonuclease I); VOG00500 (Prevalence:0.992021; Annotation:sp|P00573|RPOL_BPT7 T7 RNA polymerase); VOG00509 (Prevalence:0.992021; Annotation:REFSEQ head assembly); VOG00644 (Prevalence:0.99734; Annotation:sp|P03728|PORTL_BPT7 Portal protein); VOG01396 (Prevalence:0.989362; Annotation:sp|P03746|TUBE1_BPT7 Tail tubular protein gp11); VOG01432 (Prevalence:0.537234; Annotation:sp|O64206|VG13_BPMD2 Gene 13 protein); VOG01992 (Prevalence:0.99734; Annotation:sp|P20324|SCAF_BPT3 Capsid assembly scaffolding protein); VOG02228 (Prevalence:0.646277; Annotation:sp|P00582|DPO1_ECOLI DNA polymerase I); VOG03433 (Prevalence:0.994681; Annotation:sp|P04530|HELIC_BPT4 DnaB-like replicative helicase); VOG03484 (Prevalence:0.518617; Annotation:REFSEQ 5'-3' exonuclease); VOG08256 (Prevalence:0.989362; Annotation:sp|P03747|TUBE2_BPT7 Tail tubular protein gp12); VOG34996 (Prevalence:1; Annotation:sp|P13319|RNH_BPT4 Ribonuclease H)	Molineuxvirinae (22)	VOG00013 (Prevalence:1; Annotation:sp|O64235|DPOL_BPMD2 DNA polymerase); VOG00032 (Prevalence:1; Annotation:sp|P04520|PRIM_BPT4 DNA primase); VOG00035 (Prevalence:0.590909; Annotation:sp|P03796|Y77_BPT7 Protein 7.7); VOG00066 (Prevalence:0.863636; Annotation:sp|P25479|VPP_BPP2 Terminase, ATPase subunit); VOG00093 (Prevalence:1; Annotation:sp|P10310|TERL_BPT3 Terminase, large subunit); VOG00098 (Prevalence:1; Annotation:sp|A0A0S0MX59|AT_BPPAM 5-NmdU N-acetyltransferase); VOG00107 (Prevalence:1; Annotation:sp|P03692|HELIC_BPT7 DNA helicase/primase); VOG00119 (Prevalence:1; Annotation:sp|P00970|DNLI_BPT4 DNA ligase); VOG00196 (Prevalence:1; Annotation:sp|P03726|EXLYS_BPT7 Peptidoglycan transglycosylase gp16); VOG00204 (Prevalence:1; Annotation:sp|P03724|GP14_BPT7 Internal virion protein gp14); VOG00255 (Prevalence:1; Annotation:sp|P19727|CAPSB_BPT7 Minor capsid protein); VOG00264 (Prevalence:1; Annotation:sp|C7IZ16|GNA2_ORYSJ Probable glucosamine 6-phosphate N-acetyltransferase 2); VOG00300 (Prevalence:0.909091; Annotation:REFSEQ endolysin); VOG00426 (Prevalence:1; Annotation:sp|P03693|TERS_BPT7 Terminase, small subunit gp18); VOG00500 (Prevalence:0.954545; Annotation:sp|P00573|RPOL_BPT7 T7 RNA polymerase); VOG00509 (Prevalence:1; Annotation:REFSEQ head assembly); VOG00544 (Prevalence:0.909091; Annotation:REFSEQ hypothetical protein); VOG00644 (Prevalence:1; Annotation:sp|P03728|PORTL_BPT7 Portal protein); VOG00645 (Prevalence:0.909091; Annotation:REFSEQ tail fiber protein); VOG00667 (Prevalence:0.681818; Annotation:sp|P00513|PK_BPT7 Protein kinase 0.7); VOG01211 (Prevalence:1; Annotation:sp|Q7Y5N4|EXLYS_BPSP6 Peptidoglycan hydrolase gp36); VOG01396 (Prevalence:1; Annotation:sp|P03746|TUBE1_BPT7 Tail tubular protein gp11); VOG01432 (Prevalence:0.727273; Annotation:sp|O64206|VG13_BPMD2 Gene 13 protein); VOG01879 (Prevalence:0.909091; Annotation:REFSEQ internal virion protein); VOG01992 (Prevalence:1; Annotation:sp|P20324|SCAF_BPT3 Capsid assembly scaffolding protein); VOG02228 (Prevalence:0.681818; Annotation:sp|P00582|DPO1_ECOLI DNA polymerase I); VOG03158 (Prevalence:0.909091; Annotation:sp|O64250|VG59_BPMD2 Gene 59 protein); VOG03433 (Prevalence:1; Annotation:sp|P04530|HELIC_BPT4 DnaB-like replicative helicase); VOG03480 (Prevalence:1; Annotation:REFSEQ hypothetical protein); VOG03484 (Prevalence:0.772727; Annotation:REFSEQ 5'-3' exonuclease); VOG03570 (Prevalence:1; Annotation:REFSEQ acetyltransferase); VOG03716 (Prevalence:0.909091; Annotation:sp|O64245|VG54_BPMD2 Gene 54 protein); VOG08256 (Prevalence:1; Annotation:sp|P03747|TUBE2_BPT7 Tail tubular protein gp12); VOG11145 (Prevalence:0.954545; Annotation:REFSEQ hypothetical protein); VOG11152 (Prevalence:0.727273; Annotation:REFSEQ polysaccharide chain length determinant protein); VOG11153 (Prevalence:1; Annotation:REFSEQ hypothetical protein); VOG25043 (Prevalence:1; Annotation:REFSEQ hypothetical protein); VOG26546 (Prevalence:0.954545; Annotation:REFSEQ phage tail fiber protein); VOG32997 (Prevalence:0.954545; Annotation:REFSEQ exonuclease); VOG34996 (Prevalence:1; Annotation:sp|P13319|RNH_BPT4 Ribonuclease H)	Zindervirus (3)
Duplodnaviria (4102)	VOG01432 (Prevalence:0.782058; Annotation:sp|O64206|VG13_BPMD2 Gene 13 protein)	Heunggongvirae (4102)	VOG01432 (Prevalence:0.782058; Annotation:sp|O64206|VG13_BPMD2 Gene 13 protein)	Uroviricota (4102)	VOG01432 (Prevalence:0.782058; Annotation:sp|O64206|VG13_BPMD2 Gene 13 protein)	Caudoviricetes (4102)	VOG01432 (Prevalence:0.782058; Annotation:sp|O64206|VG13_BPMD2 Gene 13 protein)			Autographiviridae (376)	VOG00013 (Prevalence:0.986702; Annotation:sp|O64235|DPOL_BPMD2 DNA polymerase); VOG00093 (Prevalence:0.984043; Annotation:sp|P10310|TERL_BPT3 Terminase, large subunit); VOG00107 (Prevalence:0.744681; Annotation:sp|P03692|HELIC_BPT7 DNA helicase/primase); VOG00119 (Prevalence:0.744681; Annotation:sp|P00970|DNLI_BPT4 DNA ligase); VOG00196 (Prevalence:0.880319; Annotation:sp|P03726|EXLYS_BPT7 Peptidoglycan transglycosylase gp16); VOG00200 (Prevalence:0.518617; Annotation:sp|P20313|SSB_BPT3 Single-stranded DNA-binding protein); VOG00204 (Prevalence:0.771277; Annotation:sp|P03724|GP14_BPT7 Internal virion protein gp14); VOG00255 (Prevalence:0.994681; Annotation:sp|P19727|CAPSB_BPT7 Minor capsid protein); VOG00256 (Prevalence:0.640957; Annotation:sp|Q8X5V3|DNAB_ECO57 Replicative DNA helicase); VOG00424 (Prevalence:0.507979; Annotation:sp|P00641|ENDO_BPT7 Endonuclease I); VOG00500 (Prevalence:0.992021; Annotation:sp|P00573|RPOL_BPT7 T7 RNA polymerase); VOG00509 (Prevalence:0.992021; Annotation:REFSEQ head assembly); VOG00644 (Prevalence:0.99734; Annotation:sp|P03728|PORTL_BPT7 Portal protein); VOG01396 (Prevalence:0.989362; Annotation:sp|P03746|TUBE1_BPT7 Tail tubular protein gp11); VOG01432 (Prevalence:0.537234; Annotation:sp|O64206|VG13_BPMD2 Gene 13 protein); VOG01992 (Prevalence:0.99734; Annotation:sp|P20324|SCAF_BPT3 Capsid assembly scaffolding protein); VOG02228 (Prevalence:0.646277; Annotation:sp|P00582|DPO1_ECOLI DNA polymerase I); VOG03433 (Prevalence:0.994681; Annotation:sp|P04530|HELIC_BPT4 DnaB-like replicative helicase); VOG03484 (Prevalence:0.518617; Annotation:REFSEQ 5'-3' exonuclease); VOG08256 (Prevalence:0.989362; Annotation:sp|P03747|TUBE2_BPT7 Tail tubular protein gp12); VOG34996 (Prevalence:1; Annotation:sp|P13319|RNH_BPT4 Ribonuclease H)			Napahaivirus (1)
Duplodnaviria (4102)	VOG01432 (Prevalence:0.782058; Annotation:sp|O64206|VG13_BPMD2 Gene 13 protein)	Heunggongvirae (4102)	VOG01432 (Prevalence:0.782058; Annotation:sp|O64206|VG13_BPMD2 Gene 13 protein)	Uroviricota (4102)	VOG01432 (Prevalence:0.782058; Annotation:sp|O64206|VG13_BPMD2 Gene 13 protein)	Caudoviricetes (4102)	VOG01432 (Prevalence:0.782058; Annotation:sp|O64206|VG13_BPMD2 Gene 13 protein)			Autographiviridae (376)	VOG00013 (Prevalence:0.986702; Annotation:sp|O64235|DPOL_BPMD2 DNA polymerase); VOG00093 (Prevalence:0.984043; Annotation:sp|P10310|TERL_BPT3 Terminase, large subunit); VOG00107 (Prevalence:0.744681; Annotation:sp|P03692|HELIC_BPT7 DNA helicase/primase); VOG00119 (Prevalence:0.744681; Annotation:sp|P00970|DNLI_BPT4 DNA ligase); VOG00196 (Prevalence:0.880319; Annotation:sp|P03726|EXLYS_BPT7 Peptidoglycan transglycosylase gp16); VOG00200 (Prevalence:0.518617; Annotation:sp|P20313|SSB_BPT3 Single-stranded DNA-binding protein); VOG00204 (Prevalence:0.771277; Annotation:sp|P03724|GP14_BPT7 Internal virion protein gp14); VOG00255 (Prevalence:0.994681; Annotation:sp|P19727|CAPSB_BPT7 Minor capsid protein); VOG00256 (Prevalence:0.640957; Annotation:sp|Q8X5V3|DNAB_ECO57 Replicative DNA helicase); VOG00424 (Prevalence:0.507979; Annotation:sp|P00641|ENDO_BPT7 Endonuclease I); VOG00500 (Prevalence:0.992021; Annotation:sp|P00573|RPOL_BPT7 T7 RNA polymerase); VOG00509 (Prevalence:0.992021; Annotation:REFSEQ head assembly); VOG00644 (Prevalence:0.99734; Annotation:sp|P03728|PORTL_BPT7 Portal protein); VOG01396 (Prevalence:0.989362; Annotation:sp|P03746|TUBE1_BPT7 Tail tubular protein gp11); VOG01432 (Prevalence:0.537234; Annotation:sp|O64206|VG13_BPMD2 Gene 13 protein); VOG01992 (Prevalence:0.99734; Annotation:sp|P20324|SCAF_BPT3 Capsid assembly scaffolding protein); VOG02228 (Prevalence:0.646277; Annotation:sp|P00582|DPO1_ECOLI DNA polymerase I); VOG03433 (Prevalence:0.994681; Annotation:sp|P04530|HELIC_BPT4 DnaB-like replicative helicase); VOG03484 (Prevalence:0.518617; Annotation:REFSEQ 5'-3' exonuclease); VOG08256 (Prevalence:0.989362; Annotation:sp|P03747|TUBE2_BPT7 Tail tubular protein gp12); VOG34996 (Prevalence:1; Annotation:sp|P13319|RNH_BPT4 Ribonuclease H)			Nohivirus (1)
Duplodnaviria (4102)	VOG01432 (Prevalence:0.782058; Annotation:sp|O64206|VG13_BPMD2 Gene 13 protein)	Heunggongvirae (4102)	VOG01432 (Prevalence:0.782058; Annotation:sp|O64206|VG13_BPMD2 Gene 13 protein)	Uroviricota (4102)	VOG01432 (Prevalence:0.782058; Annotation:sp|O64206|VG13_BPMD2 Gene 13 protein)	Caudoviricetes (4102)	VOG01432 (Prevalence:0.782058; Annotation:sp|O64206|VG13_BPMD2 Gene 13 protein)			Autographiviridae (376)	VOG00013 (Prevalence:0.986702; Annotation:sp|O64235|DPOL_BPMD2 DNA polymerase); VOG00093 (Prevalence:0.984043; Annotation:sp|P10310|TERL_BPT3 Terminase, large subunit); VOG00107 (Prevalence:0.744681; Annotation:sp|P03692|HELIC_BPT7 DNA helicase/primase); VOG00119 (Prevalence:0.744681; Annotation:sp|P00970|DNLI_BPT4 DNA ligase); VOG00196 (Prevalence:0.880319; Annotation:sp|P03726|EXLYS_BPT7 Peptidoglycan transglycosylase gp16); VOG00200 (Prevalence:0.518617; Annotation:sp|P20313|SSB_BPT3 Single-stranded DNA-binding protein); VOG00204 (Prevalence:0.771277; Annotation:sp|P03724|GP14_BPT7 Internal virion protein gp14); VOG00255 (Prevalence:0.994681; Annotation:sp|P19727|CAPSB_BPT7 Minor capsid protein); VOG00256 (Prevalence:0.640957; Annotation:sp|Q8X5V3|DNAB_ECO57 Replicative DNA helicase); VOG00424 (Prevalence:0.507979; Annotation:sp|P00641|ENDO_BPT7 Endonuclease I); VOG00500 (Prevalence:0.992021; Annotation:sp|P00573|RPOL_BPT7 T7 RNA polymerase); VOG00509 (Prevalence:0.992021; Annotation:REFSEQ head assembly); VOG00644 (Prevalence:0.99734; Annotation:sp|P03728|PORTL_BPT7 Portal protein); VOG01396 (Prevalence:0.989362; Annotation:sp|P03746|TUBE1_BPT7 Tail tubular protein gp11); VOG01432 (Prevalence:0.537234; Annotation:sp|O64206|VG13_BPMD2 Gene 13 protein); VOG01992 (Prevalence:0.99734; Annotation:sp|P20324|SCAF_BPT3 Capsid assembly scaffolding protein); VOG02228 (Prevalence:0.646277; Annotation:sp|P00582|DPO1_ECOLI DNA polymerase I); VOG03433 (Prevalence:0.994681; Annotation:sp|P04530|HELIC_BPT4 DnaB-like replicative helicase); VOG03484 (Prevalence:0.518617; Annotation:REFSEQ 5'-3' exonuclease); VOG08256 (Prevalence:0.989362; Annotation:sp|P03747|TUBE2_BPT7 Tail tubular protein gp12); VOG34996 (Prevalence:1; Annotation:sp|P13319|RNH_BPT4 Ribonuclease H)			Oinezvirus (1)
Duplodnaviria (4102)	VOG01432 (Prevalence:0.782058; Annotation:sp|O64206|VG13_BPMD2 Gene 13 protein)	Heunggongvirae (4102)	VOG01432 (Prevalence:0.782058; Annotation:sp|O64206|VG13_BPMD2 Gene 13 protein)	Uroviricota (4102)	VOG01432 (Prevalence:0.782058; Annotation:sp|O64206|VG13_BPMD2 Gene 13 protein)	Caudoviricetes (4102)	VOG01432 (Prevalence:0.782058; Annotation:sp|O64206|VG13_BPMD2 Gene 13 protein)			Autographiviridae (376)	VOG00013 (Prevalence:0.986702; Annotation:sp|O64235|DPOL_BPMD2 DNA polymerase); VOG00093 (Prevalence:0.984043; Annotation:sp|P10310|TERL_BPT3 Terminase, large subunit); VOG00107 (Prevalence:0.744681; Annotation:sp|P03692|HELIC_BPT7 DNA helicase/primase); VOG00119 (Prevalence:0.744681; Annotation:sp|P00970|DNLI_BPT4 DNA ligase); VOG00196 (Prevalence:0.880319; Annotation:sp|P03726|EXLYS_BPT7 Peptidoglycan transglycosylase gp16); VOG00200 (Prevalence:0.518617; Annotation:sp|P20313|SSB_BPT3 Single-stranded DNA-binding protein); VOG00204 (Prevalence:0.771277; Annotation:sp|P03724|GP14_BPT7 Internal virion protein gp14); VOG00255 (Prevalence:0.994681; Annotation:sp|P19727|CAPSB_BPT7 Minor capsid protein); VOG00256 (Prevalence:0.640957; Annotation:sp|Q8X5V3|DNAB_ECO57 Replicative DNA helicase); VOG00424 (Prevalence:0.507979; Annotation:sp|P00641|ENDO_BPT7 Endonuclease I); VOG00500 (Prevalence:0.992021; Annotation:sp|P00573|RPOL_BPT7 T7 RNA polymerase); VOG00509 (Prevalence:0.992021; Annotation:REFSEQ head assembly); VOG00644 (Prevalence:0.99734; Annotation:sp|P03728|PORTL_BPT7 Portal protein); VOG01396 (Prevalence:0.989362; Annotation:sp|P03746|TUBE1_BPT7 Tail tubular protein gp11); VOG01432 (Prevalence:0.537234; Annotation:sp|O64206|VG13_BPMD2 Gene 13 protein); VOG01992 (Prevalence:0.99734; Annotation:sp|P20324|SCAF_BPT3 Capsid assembly scaffolding protein); VOG02228 (Prevalence:0.646277; Annotation:sp|P00582|DPO1_ECOLI DNA polymerase I); VOG03433 (Prevalence:0.994681; Annotation:sp|P04530|HELIC_BPT4 DnaB-like replicative helicase); VOG03484 (Prevalence:0.518617; Annotation:REFSEQ 5'-3' exonuclease); VOG08256 (Prevalence:0.989362; Annotation:sp|P03747|TUBE2_BPT7 Tail tubular protein gp12); VOG34996 (Prevalence:1; Annotation:sp|P13319|RNH_BPT4 Ribonuclease H)	Okabevirinae (8)		Ampunavirus (2)
Duplodnaviria (4102)	VOG01432 (Prevalence:0.782058; Annotation:sp|O64206|VG13_BPMD2 Gene 13 protein)	Heunggongvirae (4102)	VOG01432 (Prevalence:0.782058; Annotation:sp|O64206|VG13_BPMD2 Gene 13 protein)	Uroviricota (4102)	VOG01432 (Prevalence:0.782058; Annotation:sp|O64206|VG13_BPMD2 Gene 13 protein)	Caudoviricetes (4102)	VOG01432 (Prevalence:0.782058; Annotation:sp|O64206|VG13_BPMD2 Gene 13 protein)			Autographiviridae (376)	VOG00013 (Prevalence:0.986702; Annotation:sp|O64235|DPOL_BPMD2 DNA polymerase); VOG00093 (Prevalence:0.984043; Annotation:sp|P10310|TERL_BPT3 Terminase, large subunit); VOG00107 (Prevalence:0.744681; Annotation:sp|P03692|HELIC_BPT7 DNA helicase/primase); VOG00119 (Prevalence:0.744681; Annotation:sp|P00970|DNLI_BPT4 DNA ligase); VOG00196 (Prevalence:0.880319; Annotation:sp|P03726|EXLYS_BPT7 Peptidoglycan transglycosylase gp16); VOG00200 (Prevalence:0.518617; Annotation:sp|P20313|SSB_BPT3 Single-stranded DNA-binding protein); VOG00204 (Prevalence:0.771277; Annotation:sp|P03724|GP14_BPT7 Internal virion protein gp14); VOG00255 (Prevalence:0.994681; Annotation:sp|P19727|CAPSB_BPT7 Minor capsid protein); VOG00256 (Prevalence:0.640957; Annotation:sp|Q8X5V3|DNAB_ECO57 Replicative DNA helicase); VOG00424 (Prevalence:0.507979; Annotation:sp|P00641|ENDO_BPT7 Endonuclease I); VOG00500 (Prevalence:0.992021; Annotation:sp|P00573|RPOL_BPT7 T7 RNA polymerase); VOG00509 (Prevalence:0.992021; Annotation:REFSEQ head assembly); VOG00644 (Prevalence:0.99734; Annotation:sp|P03728|PORTL_BPT7 Portal protein); VOG01396 (Prevalence:0.989362; Annotation:sp|P03746|TUBE1_BPT7 Tail tubular protein gp11); VOG01432 (Prevalence:0.537234; Annotation:sp|O64206|VG13_BPMD2 Gene 13 protein); VOG01992 (Prevalence:0.99734; Annotation:sp|P20324|SCAF_BPT3 Capsid assembly scaffolding protein); VOG02228 (Prevalence:0.646277; Annotation:sp|P00582|DPO1_ECOLI DNA polymerase I); VOG03433 (Prevalence:0.994681; Annotation:sp|P04530|HELIC_BPT4 DnaB-like replicative helicase); VOG03484 (Prevalence:0.518617; Annotation:REFSEQ 5'-3' exonuclease); VOG08256 (Prevalence:0.989362; Annotation:sp|P03747|TUBE2_BPT7 Tail tubular protein gp12); VOG34996 (Prevalence:1; Annotation:sp|P13319|RNH_BPT4 Ribonuclease H)	Okabevirinae (8)		Higashivirus (2)
Duplodnaviria (4102)	VOG01432 (Prevalence:0.782058; Annotation:sp|O64206|VG13_BPMD2 Gene 13 protein)	Heunggongvirae (4102)	VOG01432 (Prevalence:0.782058; Annotation:sp|O64206|VG13_BPMD2 Gene 13 protein)	Uroviricota (4102)	VOG01432 (Prevalence:0.782058; Annotation:sp|O64206|VG13_BPMD2 Gene 13 protein)	Caudoviricetes (4102)	VOG01432 (Prevalence:0.782058; Annotation:sp|O64206|VG13_BPMD2 Gene 13 protein)			Autographiviridae (376)	VOG00013 (Prevalence:0.986702; Annotation:sp|O64235|DPOL_BPMD2 DNA polymerase); VOG00093 (Prevalence:0.984043; Annotation:sp|P10310|TERL_BPT3 Terminase, large subunit); VOG00107 (Prevalence:0.744681; Annotation:sp|P03692|HELIC_BPT7 DNA helicase/primase); VOG00119 (Prevalence:0.744681; Annotation:sp|P00970|DNLI_BPT4 DNA ligase); VOG00196 (Prevalence:0.880319; Annotation:sp|P03726|EXLYS_BPT7 Peptidoglycan transglycosylase gp16); VOG00200 (Prevalence:0.518617; Annotation:sp|P20313|SSB_BPT3 Single-stranded DNA-binding protein); VOG00204 (Prevalence:0.771277; Annotation:sp|P03724|GP14_BPT7 Internal virion protein gp14); VOG00255 (Prevalence:0.994681; Annotation:sp|P19727|CAPSB_BPT7 Minor capsid protein); VOG00256 (Prevalence:0.640957; Annotation:sp|Q8X5V3|DNAB_ECO57 Replicative DNA helicase); VOG00424 (Prevalence:0.507979; Annotation:sp|P00641|ENDO_BPT7 Endonuclease I); VOG00500 (Prevalence:0.992021; Annotation:sp|P00573|RPOL_BPT7 T7 RNA polymerase); VOG00509 (Prevalence:0.992021; Annotation:REFSEQ head assembly); VOG00644 (Prevalence:0.99734; Annotation:sp|P03728|PORTL_BPT7 Portal protein); VOG01396 (Prevalence:0.989362; Annotation:sp|P03746|TUBE1_BPT7 Tail tubular protein gp11); VOG01432 (Prevalence:0.537234; Annotation:sp|O64206|VG13_BPMD2 Gene 13 protein); VOG01992 (Prevalence:0.99734; Annotation:sp|P20324|SCAF_BPT3 Capsid assembly scaffolding protein); VOG02228 (Prevalence:0.646277; Annotation:sp|P00582|DPO1_ECOLI DNA polymerase I); VOG03433 (Prevalence:0.994681; Annotation:sp|P04530|HELIC_BPT4 DnaB-like replicative helicase); VOG03484 (Prevalence:0.518617; Annotation:REFSEQ 5'-3' exonuclease); VOG08256 (Prevalence:0.989362; Annotation:sp|P03747|TUBE2_BPT7 Tail tubular protein gp12); VOG34996 (Prevalence:1; Annotation:sp|P13319|RNH_BPT4 Ribonuclease H)	Okabevirinae (8)		Mguuvirus (1)
Duplodnaviria (4102)	VOG01432 (Prevalence:0.782058; Annotation:sp|O64206|VG13_BPMD2 Gene 13 protein)	Heunggongvirae (4102)	VOG01432 (Prevalence:0.782058; Annotation:sp|O64206|VG13_BPMD2 Gene 13 protein)	Uroviricota (4102)	VOG01432 (Prevalence:0.782058; Annotation:sp|O64206|VG13_BPMD2 Gene 13 protein)	Caudoviricetes (4102)	VOG01432 (Prevalence:0.782058; Annotation:sp|O64206|VG13_BPMD2 Gene 13 protein)			Autographiviridae (376)	VOG00013 (Prevalence:0.986702; Annotation:sp|O64235|DPOL_BPMD2 DNA polymerase); VOG00093 (Prevalence:0.984043; Annotation:sp|P10310|TERL_BPT3 Terminase, large subunit); VOG00107 (Prevalence:0.744681; Annotation:sp|P03692|HELIC_BPT7 DNA helicase/primase); VOG00119 (Prevalence:0.744681; Annotation:sp|P00970|DNLI_BPT4 DNA ligase); VOG00196 (Prevalence:0.880319; Annotation:sp|P03726|EXLYS_BPT7 Peptidoglycan transglycosylase gp16); VOG00200 (Prevalence:0.518617; Annotation:sp|P20313|SSB_BPT3 Single-stranded DNA-binding protein); VOG00204 (Prevalence:0.771277; Annotation:sp|P03724|GP14_BPT7 Internal virion protein gp14); VOG00255 (Prevalence:0.994681; Annotation:sp|P19727|CAPSB_BPT7 Minor capsid protein); VOG00256 (Prevalence:0.640957; Annotation:sp|Q8X5V3|DNAB_ECO57 Replicative DNA helicase); VOG00424 (Prevalence:0.507979; Annotation:sp|P00641|ENDO_BPT7 Endonuclease I); VOG00500 (Prevalence:0.992021; Annotation:sp|P00573|RPOL_BPT7 T7 RNA polymerase); VOG00509 (Prevalence:0.992021; Annotation:REFSEQ head assembly); VOG00644 (Prevalence:0.99734; Annotation:sp|P03728|PORTL_BPT7 Portal protein); VOG01396 (Prevalence:0.989362; Annotation:sp|P03746|TUBE1_BPT7 Tail tubular protein gp11); VOG01432 (Prevalence:0.537234; Annotation:sp|O64206|VG13_BPMD2 Gene 13 protein); VOG01992 (Prevalence:0.99734; Annotation:sp|P20324|SCAF_BPT3 Capsid assembly scaffolding protein); VOG02228 (Prevalence:0.646277; Annotation:sp|P00582|DPO1_ECOLI DNA polymerase I); VOG03433 (Prevalence:0.994681; Annotation:sp|P04530|HELIC_BPT4 DnaB-like replicative helicase); VOG03484 (Prevalence:0.518617; Annotation:REFSEQ 5'-3' exonuclease); VOG08256 (Prevalence:0.989362; Annotation:sp|P03747|TUBE2_BPT7 Tail tubular protein gp12); VOG34996 (Prevalence:1; Annotation:sp|P13319|RNH_BPT4 Ribonuclease H)	Okabevirinae (8)		Risjevirus (2)
Duplodnaviria (4102)	VOG01432 (Prevalence:0.782058; Annotation:sp|O64206|VG13_BPMD2 Gene 13 protein)	Heunggongvirae (4102)	VOG01432 (Prevalence:0.782058; Annotation:sp|O64206|VG13_BPMD2 Gene 13 protein)	Uroviricota (4102)	VOG01432 (Prevalence:0.782058; Annotation:sp|O64206|VG13_BPMD2 Gene 13 protein)	Caudoviricetes (4102)	VOG01432 (Prevalence:0.782058; Annotation:sp|O64206|VG13_BPMD2 Gene 13 protein)			Autographiviridae (376)	VOG00013 (Prevalence:0.986702; Annotation:sp|O64235|DPOL_BPMD2 DNA polymerase); VOG00093 (Prevalence:0.984043; Annotation:sp|P10310|TERL_BPT3 Terminase, large subunit); VOG00107 (Prevalence:0.744681; Annotation:sp|P03692|HELIC_BPT7 DNA helicase/primase); VOG00119 (Prevalence:0.744681; Annotation:sp|P00970|DNLI_BPT4 DNA ligase); VOG00196 (Prevalence:0.880319; Annotation:sp|P03726|EXLYS_BPT7 Peptidoglycan transglycosylase gp16); VOG00200 (Prevalence:0.518617; Annotation:sp|P20313|SSB_BPT3 Single-stranded DNA-binding protein); VOG00204 (Prevalence:0.771277; Annotation:sp|P03724|GP14_BPT7 Internal virion protein gp14); VOG00255 (Prevalence:0.994681; Annotation:sp|P19727|CAPSB_BPT7 Minor capsid protein); VOG00256 (Prevalence:0.640957; Annotation:sp|Q8X5V3|DNAB_ECO57 Replicative DNA helicase); VOG00424 (Prevalence:0.507979; Annotation:sp|P00641|ENDO_BPT7 Endonuclease I); VOG00500 (Prevalence:0.992021; Annotation:sp|P00573|RPOL_BPT7 T7 RNA polymerase); VOG00509 (Prevalence:0.992021; Annotation:REFSEQ head assembly); VOG00644 (Prevalence:0.99734; Annotation:sp|P03728|PORTL_BPT7 Portal protein); VOG01396 (Prevalence:0.989362; Annotation:sp|P03746|TUBE1_BPT7 Tail tubular protein gp11); VOG01432 (Prevalence:0.537234; Annotation:sp|O64206|VG13_BPMD2 Gene 13 protein); VOG01992 (Prevalence:0.99734; Annotation:sp|P20324|SCAF_BPT3 Capsid assembly scaffolding protein); VOG02228 (Prevalence:0.646277; Annotation:sp|P00582|DPO1_ECOLI DNA polymerase I); VOG03433 (Prevalence:0.994681; Annotation:sp|P04530|HELIC_BPT4 DnaB-like replicative helicase); VOG03484 (Prevalence:0.518617; Annotation:REFSEQ 5'-3' exonuclease); VOG08256 (Prevalence:0.989362; Annotation:sp|P03747|TUBE2_BPT7 Tail tubular protein gp12); VOG34996 (Prevalence:1; Annotation:sp|P13319|RNH_BPT4 Ribonuclease H)	Okabevirinae (8)		Sukuvirus (1)
Duplodnaviria (4102)	VOG01432 (Prevalence:0.782058; Annotation:sp|O64206|VG13_BPMD2 Gene 13 protein)	Heunggongvirae (4102)	VOG01432 (Prevalence:0.782058; Annotation:sp|O64206|VG13_BPMD2 Gene 13 protein)	Uroviricota (4102)	VOG01432 (Prevalence:0.782058; Annotation:sp|O64206|VG13_BPMD2 Gene 13 protein)	Caudoviricetes (4102)	VOG01432 (Prevalence:0.782058; Annotation:sp|O64206|VG13_BPMD2 Gene 13 protein)			Autographiviridae (376)	VOG00013 (Prevalence:0.986702; Annotation:sp|O64235|DPOL_BPMD2 DNA polymerase); VOG00093 (Prevalence:0.984043; Annotation:sp|P10310|TERL_BPT3 Terminase, large subunit); VOG00107 (Prevalence:0.744681; Annotation:sp|P03692|HELIC_BPT7 DNA helicase/primase); VOG00119 (Prevalence:0.744681; Annotation:sp|P00970|DNLI_BPT4 DNA ligase); VOG00196 (Prevalence:0.880319; Annotation:sp|P03726|EXLYS_BPT7 Peptidoglycan transglycosylase gp16); VOG00200 (Prevalence:0.518617; Annotation:sp|P20313|SSB_BPT3 Single-stranded DNA-binding protein); VOG00204 (Prevalence:0.771277; Annotation:sp|P03724|GP14_BPT7 Internal virion protein gp14); VOG00255 (Prevalence:0.994681; Annotation:sp|P19727|CAPSB_BPT7 Minor capsid protein); VOG00256 (Prevalence:0.640957; Annotation:sp|Q8X5V3|DNAB_ECO57 Replicative DNA helicase); VOG00424 (Prevalence:0.507979; Annotation:sp|P00641|ENDO_BPT7 Endonuclease I); VOG00500 (Prevalence:0.992021; Annotation:sp|P00573|RPOL_BPT7 T7 RNA polymerase); VOG00509 (Prevalence:0.992021; Annotation:REFSEQ head assembly); VOG00644 (Prevalence:0.99734; Annotation:sp|P03728|PORTL_BPT7 Portal protein); VOG01396 (Prevalence:0.989362; Annotation:sp|P03746|TUBE1_BPT7 Tail tubular protein gp11); VOG01432 (Prevalence:0.537234; Annotation:sp|O64206|VG13_BPMD2 Gene 13 protein); VOG01992 (Prevalence:0.99734; Annotation:sp|P20324|SCAF_BPT3 Capsid assembly scaffolding protein); VOG02228 (Prevalence:0.646277; Annotation:sp|P00582|DPO1_ECOLI DNA polymerase I); VOG03433 (Prevalence:0.994681; Annotation:sp|P04530|HELIC_BPT4 DnaB-like replicative helicase); VOG03484 (Prevalence:0.518617; Annotation:REFSEQ 5'-3' exonuclease); VOG08256 (Prevalence:0.989362; Annotation:sp|P03747|TUBE2_BPT7 Tail tubular protein gp12); VOG34996 (Prevalence:1; Annotation:sp|P13319|RNH_BPT4 Ribonuclease H)			Paadamvirus (1)
Duplodnaviria (4102)	VOG01432 (Prevalence:0.782058; Annotation:sp|O64206|VG13_BPMD2 Gene 13 protein)	Heunggongvirae (4102)	VOG01432 (Prevalence:0.782058; Annotation:sp|O64206|VG13_BPMD2 Gene 13 protein)	Uroviricota (4102)	VOG01432 (Prevalence:0.782058; Annotation:sp|O64206|VG13_BPMD2 Gene 13 protein)	Caudoviricetes (4102)	VOG01432 (Prevalence:0.782058; Annotation:sp|O64206|VG13_BPMD2 Gene 13 protein)			Autographiviridae (376)	VOG00013 (Prevalence:0.986702; Annotation:sp|O64235|DPOL_BPMD2 DNA polymerase); VOG00093 (Prevalence:0.984043; Annotation:sp|P10310|TERL_BPT3 Terminase, large subunit); VOG00107 (Prevalence:0.744681; Annotation:sp|P03692|HELIC_BPT7 DNA helicase/primase); VOG00119 (Prevalence:0.744681; Annotation:sp|P00970|DNLI_BPT4 DNA ligase); VOG00196 (Prevalence:0.880319; Annotation:sp|P03726|EXLYS_BPT7 Peptidoglycan transglycosylase gp16); VOG00200 (Prevalence:0.518617; Annotation:sp|P20313|SSB_BPT3 Single-stranded DNA-binding protein); VOG00204 (Prevalence:0.771277; Annotation:sp|P03724|GP14_BPT7 Internal virion protein gp14); VOG00255 (Prevalence:0.994681; Annotation:sp|P19727|CAPSB_BPT7 Minor capsid protein); VOG00256 (Prevalence:0.640957; Annotation:sp|Q8X5V3|DNAB_ECO57 Replicative DNA helicase); VOG00424 (Prevalence:0.507979; Annotation:sp|P00641|ENDO_BPT7 Endonuclease I); VOG00500 (Prevalence:0.992021; Annotation:sp|P00573|RPOL_BPT7 T7 RNA polymerase); VOG00509 (Prevalence:0.992021; Annotation:REFSEQ head assembly); VOG00644 (Prevalence:0.99734; Annotation:sp|P03728|PORTL_BPT7 Portal protein); VOG01396 (Prevalence:0.989362; Annotation:sp|P03746|TUBE1_BPT7 Tail tubular protein gp11); VOG01432 (Prevalence:0.537234; Annotation:sp|O64206|VG13_BPMD2 Gene 13 protein); VOG01992 (Prevalence:0.99734; Annotation:sp|P20324|SCAF_BPT3 Capsid assembly scaffolding protein); VOG02228 (Prevalence:0.646277; Annotation:sp|P00582|DPO1_ECOLI DNA polymerase I); VOG03433 (Prevalence:0.994681; Annotation:sp|P04530|HELIC_BPT4 DnaB-like replicative helicase); VOG03484 (Prevalence:0.518617; Annotation:REFSEQ 5'-3' exonuclease); VOG08256 (Prevalence:0.989362; Annotation:sp|P03747|TUBE2_BPT7 Tail tubular protein gp12); VOG34996 (Prevalence:1; Annotation:sp|P13319|RNH_BPT4 Ribonuclease H)			Pagavirus (1)
Duplodnaviria (4102)	VOG01432 (Prevalence:0.782058; Annotation:sp|O64206|VG13_BPMD2 Gene 13 protein)	Heunggongvirae (4102)	VOG01432 (Prevalence:0.782058; Annotation:sp|O64206|VG13_BPMD2 Gene 13 protein)	Uroviricota (4102)	VOG01432 (Prevalence:0.782058; Annotation:sp|O64206|VG13_BPMD2 Gene 13 protein)	Caudoviricetes (4102)	VOG01432 (Prevalence:0.782058; Annotation:sp|O64206|VG13_BPMD2 Gene 13 protein)			Autographiviridae (376)	VOG00013 (Prevalence:0.986702; Annotation:sp|O64235|DPOL_BPMD2 DNA polymerase); VOG00093 (Prevalence:0.984043; Annotation:sp|P10310|TERL_BPT3 Terminase, large subunit); VOG00107 (Prevalence:0.744681; Annotation:sp|P03692|HELIC_BPT7 DNA helicase/primase); VOG00119 (Prevalence:0.744681; Annotation:sp|P00970|DNLI_BPT4 DNA ligase); VOG00196 (Prevalence:0.880319; Annotation:sp|P03726|EXLYS_BPT7 Peptidoglycan transglycosylase gp16); VOG00200 (Prevalence:0.518617; Annotation:sp|P20313|SSB_BPT3 Single-stranded DNA-binding protein); VOG00204 (Prevalence:0.771277; Annotation:sp|P03724|GP14_BPT7 Internal virion protein gp14); VOG00255 (Prevalence:0.994681; Annotation:sp|P19727|CAPSB_BPT7 Minor capsid protein); VOG00256 (Prevalence:0.640957; Annotation:sp|Q8X5V3|DNAB_ECO57 Replicative DNA helicase); VOG00424 (Prevalence:0.507979; Annotation:sp|P00641|ENDO_BPT7 Endonuclease I); VOG00500 (Prevalence:0.992021; Annotation:sp|P00573|RPOL_BPT7 T7 RNA polymerase); VOG00509 (Prevalence:0.992021; Annotation:REFSEQ head assembly); VOG00644 (Prevalence:0.99734; Annotation:sp|P03728|PORTL_BPT7 Portal protein); VOG01396 (Prevalence:0.989362; Annotation:sp|P03746|TUBE1_BPT7 Tail tubular protein gp11); VOG01432 (Prevalence:0.537234; Annotation:sp|O64206|VG13_BPMD2 Gene 13 protein); VOG01992 (Prevalence:0.99734; Annotation:sp|P20324|SCAF_BPT3 Capsid assembly scaffolding protein); VOG02228 (Prevalence:0.646277; Annotation:sp|P00582|DPO1_ECOLI DNA polymerase I); VOG03433 (Prevalence:0.994681; Annotation:sp|P04530|HELIC_BPT4 DnaB-like replicative helicase); VOG03484 (Prevalence:0.518617; Annotation:REFSEQ 5'-3' exonuclease); VOG08256 (Prevalence:0.989362; Annotation:sp|P03747|TUBE2_BPT7 Tail tubular protein gp12); VOG34996 (Prevalence:1; Annotation:sp|P13319|RNH_BPT4 Ribonuclease H)			Pairvirus (1)
Duplodnaviria (4102)	VOG01432 (Prevalence:0.782058; Annotation:sp|O64206|VG13_BPMD2 Gene 13 protein)	Heunggongvirae (4102)	VOG01432 (Prevalence:0.782058; Annotation:sp|O64206|VG13_BPMD2 Gene 13 protein)	Uroviricota (4102)	VOG01432 (Prevalence:0.782058; Annotation:sp|O64206|VG13_BPMD2 Gene 13 protein)	Caudoviricetes (4102)	VOG01432 (Prevalence:0.782058; Annotation:sp|O64206|VG13_BPMD2 Gene 13 protein)			Autographiviridae (376)	VOG00013 (Prevalence:0.986702; Annotation:sp|O64235|DPOL_BPMD2 DNA polymerase); VOG00093 (Prevalence:0.984043; Annotation:sp|P10310|TERL_BPT3 Terminase, large subunit); VOG00107 (Prevalence:0.744681; Annotation:sp|P03692|HELIC_BPT7 DNA helicase/primase); VOG00119 (Prevalence:0.744681; Annotation:sp|P00970|DNLI_BPT4 DNA ligase); VOG00196 (Prevalence:0.880319; Annotation:sp|P03726|EXLYS_BPT7 Peptidoglycan transglycosylase gp16); VOG00200 (Prevalence:0.518617; Annotation:sp|P20313|SSB_BPT3 Single-stranded DNA-binding protein); VOG00204 (Prevalence:0.771277; Annotation:sp|P03724|GP14_BPT7 Internal virion protein gp14); VOG00255 (Prevalence:0.994681; Annotation:sp|P19727|CAPSB_BPT7 Minor capsid protein); VOG00256 (Prevalence:0.640957; Annotation:sp|Q8X5V3|DNAB_ECO57 Replicative DNA helicase); VOG00424 (Prevalence:0.507979; Annotation:sp|P00641|ENDO_BPT7 Endonuclease I); VOG00500 (Prevalence:0.992021; Annotation:sp|P00573|RPOL_BPT7 T7 RNA polymerase); VOG00509 (Prevalence:0.992021; Annotation:REFSEQ head assembly); VOG00644 (Prevalence:0.99734; Annotation:sp|P03728|PORTL_BPT7 Portal protein); VOG01396 (Prevalence:0.989362; Annotation:sp|P03746|TUBE1_BPT7 Tail tubular protein gp11); VOG01432 (Prevalence:0.537234; Annotation:sp|O64206|VG13_BPMD2 Gene 13 protein); VOG01992 (Prevalence:0.99734; Annotation:sp|P20324|SCAF_BPT3 Capsid assembly scaffolding protein); VOG02228 (Prevalence:0.646277; Annotation:sp|P00582|DPO1_ECOLI DNA polymerase I); VOG03433 (Prevalence:0.994681; Annotation:sp|P04530|HELIC_BPT4 DnaB-like replicative helicase); VOG03484 (Prevalence:0.518617; Annotation:REFSEQ 5'-3' exonuclease); VOG08256 (Prevalence:0.989362; Annotation:sp|P03747|TUBE2_BPT7 Tail tubular protein gp12); VOG34996 (Prevalence:1; Annotation:sp|P13319|RNH_BPT4 Ribonuclease H)			Pedosvirus (1)
Duplodnaviria (4102)	VOG01432 (Prevalence:0.782058; Annotation:sp|O64206|VG13_BPMD2 Gene 13 protein)	Heunggongvirae (4102)	VOG01432 (Prevalence:0.782058; Annotation:sp|O64206|VG13_BPMD2 Gene 13 protein)	Uroviricota (4102)	VOG01432 (Prevalence:0.782058; Annotation:sp|O64206|VG13_BPMD2 Gene 13 protein)	Caudoviricetes (4102)	VOG01432 (Prevalence:0.782058; Annotation:sp|O64206|VG13_BPMD2 Gene 13 protein)			Autographiviridae (376)	VOG00013 (Prevalence:0.986702; Annotation:sp|O64235|DPOL_BPMD2 DNA polymerase); VOG00093 (Prevalence:0.984043; Annotation:sp|P10310|TERL_BPT3 Terminase, large subunit); VOG00107 (Prevalence:0.744681; Annotation:sp|P03692|HELIC_BPT7 DNA helicase/primase); VOG00119 (Prevalence:0.744681; Annotation:sp|P00970|DNLI_BPT4 DNA ligase); VOG00196 (Prevalence:0.880319; Annotation:sp|P03726|EXLYS_BPT7 Peptidoglycan transglycosylase gp16); VOG00200 (Prevalence:0.518617; Annotation:sp|P20313|SSB_BPT3 Single-stranded DNA-binding protein); VOG00204 (Prevalence:0.771277; Annotation:sp|P03724|GP14_BPT7 Internal virion protein gp14); VOG00255 (Prevalence:0.994681; Annotation:sp|P19727|CAPSB_BPT7 Minor capsid protein); VOG00256 (Prevalence:0.640957; Annotation:sp|Q8X5V3|DNAB_ECO57 Replicative DNA helicase); VOG00424 (Prevalence:0.507979; Annotation:sp|P00641|ENDO_BPT7 Endonuclease I); VOG00500 (Prevalence:0.992021; Annotation:sp|P00573|RPOL_BPT7 T7 RNA polymerase); VOG00509 (Prevalence:0.992021; Annotation:REFSEQ head assembly); VOG00644 (Prevalence:0.99734; Annotation:sp|P03728|PORTL_BPT7 Portal protein); VOG01396 (Prevalence:0.989362; Annotation:sp|P03746|TUBE1_BPT7 Tail tubular protein gp11); VOG01432 (Prevalence:0.537234; Annotation:sp|O64206|VG13_BPMD2 Gene 13 protein); VOG01992 (Prevalence:0.99734; Annotation:sp|P20324|SCAF_BPT3 Capsid assembly scaffolding protein); VOG02228 (Prevalence:0.646277; Annotation:sp|P00582|DPO1_ECOLI DNA polymerase I); VOG03433 (Prevalence:0.994681; Annotation:sp|P04530|HELIC_BPT4 DnaB-like replicative helicase); VOG03484 (Prevalence:0.518617; Annotation:REFSEQ 5'-3' exonuclease); VOG08256 (Prevalence:0.989362; Annotation:sp|P03747|TUBE2_BPT7 Tail tubular protein gp12); VOG34996 (Prevalence:1; Annotation:sp|P13319|RNH_BPT4 Ribonuclease H)			Pekhitvirus (1)
Duplodnaviria (4102)	VOG01432 (Prevalence:0.782058; Annotation:sp|O64206|VG13_BPMD2 Gene 13 protein)	Heunggongvirae (4102)	VOG01432 (Prevalence:0.782058; Annotation:sp|O64206|VG13_BPMD2 Gene 13 protein)	Uroviricota (4102)	VOG01432 (Prevalence:0.782058; Annotation:sp|O64206|VG13_BPMD2 Gene 13 protein)	Caudoviricetes (4102)	VOG01432 (Prevalence:0.782058; Annotation:sp|O64206|VG13_BPMD2 Gene 13 protein)			Autographiviridae (376)	VOG00013 (Prevalence:0.986702; Annotation:sp|O64235|DPOL_BPMD2 DNA polymerase); VOG00093 (Prevalence:0.984043; Annotation:sp|P10310|TERL_BPT3 Terminase, large subunit); VOG00107 (Prevalence:0.744681; Annotation:sp|P03692|HELIC_BPT7 DNA helicase/primase); VOG00119 (Prevalence:0.744681; Annotation:sp|P00970|DNLI_BPT4 DNA ligase); VOG00196 (Prevalence:0.880319; Annotation:sp|P03726|EXLYS_BPT7 Peptidoglycan transglycosylase gp16); VOG00200 (Prevalence:0.518617; Annotation:sp|P20313|SSB_BPT3 Single-stranded DNA-binding protein); VOG00204 (Prevalence:0.771277; Annotation:sp|P03724|GP14_BPT7 Internal virion protein gp14); VOG00255 (Prevalence:0.994681; Annotation:sp|P19727|CAPSB_BPT7 Minor capsid protein); VOG00256 (Prevalence:0.640957; Annotation:sp|Q8X5V3|DNAB_ECO57 Replicative DNA helicase); VOG00424 (Prevalence:0.507979; Annotation:sp|P00641|ENDO_BPT7 Endonuclease I); VOG00500 (Prevalence:0.992021; Annotation:sp|P00573|RPOL_BPT7 T7 RNA polymerase); VOG00509 (Prevalence:0.992021; Annotation:REFSEQ head assembly); VOG00644 (Prevalence:0.99734; Annotation:sp|P03728|PORTL_BPT7 Portal protein); VOG01396 (Prevalence:0.989362; Annotation:sp|P03746|TUBE1_BPT7 Tail tubular protein gp11); VOG01432 (Prevalence:0.537234; Annotation:sp|O64206|VG13_BPMD2 Gene 13 protein); VOG01992 (Prevalence:0.99734; Annotation:sp|P20324|SCAF_BPT3 Capsid assembly scaffolding protein); VOG02228 (Prevalence:0.646277; Annotation:sp|P00582|DPO1_ECOLI DNA polymerase I); VOG03433 (Prevalence:0.994681; Annotation:sp|P04530|HELIC_BPT4 DnaB-like replicative helicase); VOG03484 (Prevalence:0.518617; Annotation:REFSEQ 5'-3' exonuclease); VOG08256 (Prevalence:0.989362; Annotation:sp|P03747|TUBE2_BPT7 Tail tubular protein gp12); VOG34996 (Prevalence:1; Annotation:sp|P13319|RNH_BPT4 Ribonuclease H)			Pelagivirus (2)
Duplodnaviria (4102)	VOG01432 (Prevalence:0.782058; Annotation:sp|O64206|VG13_BPMD2 Gene 13 protein)	Heunggongvirae (4102)	VOG01432 (Prevalence:0.782058; Annotation:sp|O64206|VG13_BPMD2 Gene 13 protein)	Uroviricota (4102)	VOG01432 (Prevalence:0.782058; Annotation:sp|O64206|VG13_BPMD2 Gene 13 protein)	Caudoviricetes (4102)	VOG01432 (Prevalence:0.782058; Annotation:sp|O64206|VG13_BPMD2 Gene 13 protein)			Autographiviridae (376)	VOG00013 (Prevalence:0.986702; Annotation:sp|O64235|DPOL_BPMD2 DNA polymerase); VOG00093 (Prevalence:0.984043; Annotation:sp|P10310|TERL_BPT3 Terminase, large subunit); VOG00107 (Prevalence:0.744681; Annotation:sp|P03692|HELIC_BPT7 DNA helicase/primase); VOG00119 (Prevalence:0.744681; Annotation:sp|P00970|DNLI_BPT4 DNA ligase); VOG00196 (Prevalence:0.880319; Annotation:sp|P03726|EXLYS_BPT7 Peptidoglycan transglycosylase gp16); VOG00200 (Prevalence:0.518617; Annotation:sp|P20313|SSB_BPT3 Single-stranded DNA-binding protein); VOG00204 (Prevalence:0.771277; Annotation:sp|P03724|GP14_BPT7 Internal virion protein gp14); VOG00255 (Prevalence:0.994681; Annotation:sp|P19727|CAPSB_BPT7 Minor capsid protein); VOG00256 (Prevalence:0.640957; Annotation:sp|Q8X5V3|DNAB_ECO57 Replicative DNA helicase); VOG00424 (Prevalence:0.507979; Annotation:sp|P00641|ENDO_BPT7 Endonuclease I); VOG00500 (Prevalence:0.992021; Annotation:sp|P00573|RPOL_BPT7 T7 RNA polymerase); VOG00509 (Prevalence:0.992021; Annotation:REFSEQ head assembly); VOG00644 (Prevalence:0.99734; Annotation:sp|P03728|PORTL_BPT7 Portal protein); VOG01396 (Prevalence:0.989362; Annotation:sp|P03746|TUBE1_BPT7 Tail tubular protein gp11); VOG01432 (Prevalence:0.537234; Annotation:sp|O64206|VG13_BPMD2 Gene 13 protein); VOG01992 (Prevalence:0.99734; Annotation:sp|P20324|SCAF_BPT3 Capsid assembly scaffolding protein); VOG02228 (Prevalence:0.646277; Annotation:sp|P00582|DPO1_ECOLI DNA polymerase I); VOG03433 (Prevalence:0.994681; Annotation:sp|P04530|HELIC_BPT4 DnaB-like replicative helicase); VOG03484 (Prevalence:0.518617; Annotation:REFSEQ 5'-3' exonuclease); VOG08256 (Prevalence:0.989362; Annotation:sp|P03747|TUBE2_BPT7 Tail tubular protein gp12); VOG34996 (Prevalence:1; Annotation:sp|P13319|RNH_BPT4 Ribonuclease H)			Percyvirus (1)
Duplodnaviria (4102)	VOG01432 (Prevalence:0.782058; Annotation:sp|O64206|VG13_BPMD2 Gene 13 protein)	Heunggongvirae (4102)	VOG01432 (Prevalence:0.782058; Annotation:sp|O64206|VG13_BPMD2 Gene 13 protein)	Uroviricota (4102)	VOG01432 (Prevalence:0.782058; Annotation:sp|O64206|VG13_BPMD2 Gene 13 protein)	Caudoviricetes (4102)	VOG01432 (Prevalence:0.782058; Annotation:sp|O64206|VG13_BPMD2 Gene 13 protein)			Autographiviridae (376)	VOG00013 (Prevalence:0.986702; Annotation:sp|O64235|DPOL_BPMD2 DNA polymerase); VOG00093 (Prevalence:0.984043; Annotation:sp|P10310|TERL_BPT3 Terminase, large subunit); VOG00107 (Prevalence:0.744681; Annotation:sp|P03692|HELIC_BPT7 DNA helicase/primase); VOG00119 (Prevalence:0.744681; Annotation:sp|P00970|DNLI_BPT4 DNA ligase); VOG00196 (Prevalence:0.880319; Annotation:sp|P03726|EXLYS_BPT7 Peptidoglycan transglycosylase gp16); VOG00200 (Prevalence:0.518617; Annotation:sp|P20313|SSB_BPT3 Single-stranded DNA-binding protein); VOG00204 (Prevalence:0.771277; Annotation:sp|P03724|GP14_BPT7 Internal virion protein gp14); VOG00255 (Prevalence:0.994681; Annotation:sp|P19727|CAPSB_BPT7 Minor capsid protein); VOG00256 (Prevalence:0.640957; Annotation:sp|Q8X5V3|DNAB_ECO57 Replicative DNA helicase); VOG00424 (Prevalence:0.507979; Annotation:sp|P00641|ENDO_BPT7 Endonuclease I); VOG00500 (Prevalence:0.992021; Annotation:sp|P00573|RPOL_BPT7 T7 RNA polymerase); VOG00509 (Prevalence:0.992021; Annotation:REFSEQ head assembly); VOG00644 (Prevalence:0.99734; Annotation:sp|P03728|PORTL_BPT7 Portal protein); VOG01396 (Prevalence:0.989362; Annotation:sp|P03746|TUBE1_BPT7 Tail tubular protein gp11); VOG01432 (Prevalence:0.537234; Annotation:sp|O64206|VG13_BPMD2 Gene 13 protein); VOG01992 (Prevalence:0.99734; Annotation:sp|P20324|SCAF_BPT3 Capsid assembly scaffolding protein); VOG02228 (Prevalence:0.646277; Annotation:sp|P00582|DPO1_ECOLI DNA polymerase I); VOG03433 (Prevalence:0.994681; Annotation:sp|P04530|HELIC_BPT4 DnaB-like replicative helicase); VOG03484 (Prevalence:0.518617; Annotation:REFSEQ 5'-3' exonuclease); VOG08256 (Prevalence:0.989362; Annotation:sp|P03747|TUBE2_BPT7 Tail tubular protein gp12); VOG34996 (Prevalence:1; Annotation:sp|P13319|RNH_BPT4 Ribonuclease H)			Piedvirus (1)
Duplodnaviria (4102)	VOG01432 (Prevalence:0.782058; Annotation:sp|O64206|VG13_BPMD2 Gene 13 protein)	Heunggongvirae (4102)	VOG01432 (Prevalence:0.782058; Annotation:sp|O64206|VG13_BPMD2 Gene 13 protein)	Uroviricota (4102)	VOG01432 (Prevalence:0.782058; Annotation:sp|O64206|VG13_BPMD2 Gene 13 protein)	Caudoviricetes (4102)	VOG01432 (Prevalence:0.782058; Annotation:sp|O64206|VG13_BPMD2 Gene 13 protein)			Autographiviridae (376)	VOG00013 (Prevalence:0.986702; Annotation:sp|O64235|DPOL_BPMD2 DNA polymerase); VOG00093 (Prevalence:0.984043; Annotation:sp|P10310|TERL_BPT3 Terminase, large subunit); VOG00107 (Prevalence:0.744681; Annotation:sp|P03692|HELIC_BPT7 DNA helicase/primase); VOG00119 (Prevalence:0.744681; Annotation:sp|P00970|DNLI_BPT4 DNA ligase); VOG00196 (Prevalence:0.880319; Annotation:sp|P03726|EXLYS_BPT7 Peptidoglycan transglycosylase gp16); VOG00200 (Prevalence:0.518617; Annotation:sp|P20313|SSB_BPT3 Single-stranded DNA-binding protein); VOG00204 (Prevalence:0.771277; Annotation:sp|P03724|GP14_BPT7 Internal virion protein gp14); VOG00255 (Prevalence:0.994681; Annotation:sp|P19727|CAPSB_BPT7 Minor capsid protein); VOG00256 (Prevalence:0.640957; Annotation:sp|Q8X5V3|DNAB_ECO57 Replicative DNA helicase); VOG00424 (Prevalence:0.507979; Annotation:sp|P00641|ENDO_BPT7 Endonuclease I); VOG00500 (Prevalence:0.992021; Annotation:sp|P00573|RPOL_BPT7 T7 RNA polymerase); VOG00509 (Prevalence:0.992021; Annotation:REFSEQ head assembly); VOG00644 (Prevalence:0.99734; Annotation:sp|P03728|PORTL_BPT7 Portal protein); VOG01396 (Prevalence:0.989362; Annotation:sp|P03746|TUBE1_BPT7 Tail tubular protein gp11); VOG01432 (Prevalence:0.537234; Annotation:sp|O64206|VG13_BPMD2 Gene 13 protein); VOG01992 (Prevalence:0.99734; Annotation:sp|P20324|SCAF_BPT3 Capsid assembly scaffolding protein); VOG02228 (Prevalence:0.646277; Annotation:sp|P00582|DPO1_ECOLI DNA polymerase I); VOG03433 (Prevalence:0.994681; Annotation:sp|P04530|HELIC_BPT4 DnaB-like replicative helicase); VOG03484 (Prevalence:0.518617; Annotation:REFSEQ 5'-3' exonuclease); VOG08256 (Prevalence:0.989362; Annotation:sp|P03747|TUBE2_BPT7 Tail tubular protein gp12); VOG34996 (Prevalence:1; Annotation:sp|P13319|RNH_BPT4 Ribonuclease H)			Podivirus (1)
Duplodnaviria (4102)	VOG01432 (Prevalence:0.782058; Annotation:sp|O64206|VG13_BPMD2 Gene 13 protein)	Heunggongvirae (4102)	VOG01432 (Prevalence:0.782058; Annotation:sp|O64206|VG13_BPMD2 Gene 13 protein)	Uroviricota (4102)	VOG01432 (Prevalence:0.782058; Annotation:sp|O64206|VG13_BPMD2 Gene 13 protein)	Caudoviricetes (4102)	VOG01432 (Prevalence:0.782058; Annotation:sp|O64206|VG13_BPMD2 Gene 13 protein)			Autographiviridae (376)	VOG00013 (Prevalence:0.986702; Annotation:sp|O64235|DPOL_BPMD2 DNA polymerase); VOG00093 (Prevalence:0.984043; Annotation:sp|P10310|TERL_BPT3 Terminase, large subunit); VOG00107 (Prevalence:0.744681; Annotation:sp|P03692|HELIC_BPT7 DNA helicase/primase); VOG00119 (Prevalence:0.744681; Annotation:sp|P00970|DNLI_BPT4 DNA ligase); VOG00196 (Prevalence:0.880319; Annotation:sp|P03726|EXLYS_BPT7 Peptidoglycan transglycosylase gp16); VOG00200 (Prevalence:0.518617; Annotation:sp|P20313|SSB_BPT3 Single-stranded DNA-binding protein); VOG00204 (Prevalence:0.771277; Annotation:sp|P03724|GP14_BPT7 Internal virion protein gp14); VOG00255 (Prevalence:0.994681; Annotation:sp|P19727|CAPSB_BPT7 Minor capsid protein); VOG00256 (Prevalence:0.640957; Annotation:sp|Q8X5V3|DNAB_ECO57 Replicative DNA helicase); VOG00424 (Prevalence:0.507979; Annotation:sp|P00641|ENDO_BPT7 Endonuclease I); VOG00500 (Prevalence:0.992021; Annotation:sp|P00573|RPOL_BPT7 T7 RNA polymerase); VOG00509 (Prevalence:0.992021; Annotation:REFSEQ head assembly); VOG00644 (Prevalence:0.99734; Annotation:sp|P03728|PORTL_BPT7 Portal protein); VOG01396 (Prevalence:0.989362; Annotation:sp|P03746|TUBE1_BPT7 Tail tubular protein gp11); VOG01432 (Prevalence:0.537234; Annotation:sp|O64206|VG13_BPMD2 Gene 13 protein); VOG01992 (Prevalence:0.99734; Annotation:sp|P20324|SCAF_BPT3 Capsid assembly scaffolding protein); VOG02228 (Prevalence:0.646277; Annotation:sp|P00582|DPO1_ECOLI DNA polymerase I); VOG03433 (Prevalence:0.994681; Annotation:sp|P04530|HELIC_BPT4 DnaB-like replicative helicase); VOG03484 (Prevalence:0.518617; Annotation:REFSEQ 5'-3' exonuclease); VOG08256 (Prevalence:0.989362; Annotation:sp|P03747|TUBE2_BPT7 Tail tubular protein gp12); VOG34996 (Prevalence:1; Annotation:sp|P13319|RNH_BPT4 Ribonuclease H)			Pollyceevirus (1)
Duplodnaviria (4102)	VOG01432 (Prevalence:0.782058; Annotation:sp|O64206|VG13_BPMD2 Gene 13 protein)	Heunggongvirae (4102)	VOG01432 (Prevalence:0.782058; Annotation:sp|O64206|VG13_BPMD2 Gene 13 protein)	Uroviricota (4102)	VOG01432 (Prevalence:0.782058; Annotation:sp|O64206|VG13_BPMD2 Gene 13 protein)	Caudoviricetes (4102)	VOG01432 (Prevalence:0.782058; Annotation:sp|O64206|VG13_BPMD2 Gene 13 protein)			Autographiviridae (376)	VOG00013 (Prevalence:0.986702; Annotation:sp|O64235|DPOL_BPMD2 DNA polymerase); VOG00093 (Prevalence:0.984043; Annotation:sp|P10310|TERL_BPT3 Terminase, large subunit); VOG00107 (Prevalence:0.744681; Annotation:sp|P03692|HELIC_BPT7 DNA helicase/primase); VOG00119 (Prevalence:0.744681; Annotation:sp|P00970|DNLI_BPT4 DNA ligase); VOG00196 (Prevalence:0.880319; Annotation:sp|P03726|EXLYS_BPT7 Peptidoglycan transglycosylase gp16); VOG00200 (Prevalence:0.518617; Annotation:sp|P20313|SSB_BPT3 Single-stranded DNA-binding protein); VOG00204 (Prevalence:0.771277; Annotation:sp|P03724|GP14_BPT7 Internal virion protein gp14); VOG00255 (Prevalence:0.994681; Annotation:sp|P19727|CAPSB_BPT7 Minor capsid protein); VOG00256 (Prevalence:0.640957; Annotation:sp|Q8X5V3|DNAB_ECO57 Replicative DNA helicase); VOG00424 (Prevalence:0.507979; Annotation:sp|P00641|ENDO_BPT7 Endonuclease I); VOG00500 (Prevalence:0.992021; Annotation:sp|P00573|RPOL_BPT7 T7 RNA polymerase); VOG00509 (Prevalence:0.992021; Annotation:REFSEQ head assembly); VOG00644 (Prevalence:0.99734; Annotation:sp|P03728|PORTL_BPT7 Portal protein); VOG01396 (Prevalence:0.989362; Annotation:sp|P03746|TUBE1_BPT7 Tail tubular protein gp11); VOG01432 (Prevalence:0.537234; Annotation:sp|O64206|VG13_BPMD2 Gene 13 protein); VOG01992 (Prevalence:0.99734; Annotation:sp|P20324|SCAF_BPT3 Capsid assembly scaffolding protein); VOG02228 (Prevalence:0.646277; Annotation:sp|P00582|DPO1_ECOLI DNA polymerase I); VOG03433 (Prevalence:0.994681; Annotation:sp|P04530|HELIC_BPT4 DnaB-like replicative helicase); VOG03484 (Prevalence:0.518617; Annotation:REFSEQ 5'-3' exonuclease); VOG08256 (Prevalence:0.989362; Annotation:sp|P03747|TUBE2_BPT7 Tail tubular protein gp12); VOG34996 (Prevalence:1; Annotation:sp|P13319|RNH_BPT4 Ribonuclease H)			Poseidonvirus (1)
Duplodnaviria (4102)	VOG01432 (Prevalence:0.782058; Annotation:sp|O64206|VG13_BPMD2 Gene 13 protein)	Heunggongvirae (4102)	VOG01432 (Prevalence:0.782058; Annotation:sp|O64206|VG13_BPMD2 Gene 13 protein)	Uroviricota (4102)	VOG01432 (Prevalence:0.782058; Annotation:sp|O64206|VG13_BPMD2 Gene 13 protein)	Caudoviricetes (4102)	VOG01432 (Prevalence:0.782058; Annotation:sp|O64206|VG13_BPMD2 Gene 13 protein)			Autographiviridae (376)	VOG00013 (Prevalence:0.986702; Annotation:sp|O64235|DPOL_BPMD2 DNA polymerase); VOG00093 (Prevalence:0.984043; Annotation:sp|P10310|TERL_BPT3 Terminase, large subunit); VOG00107 (Prevalence:0.744681; Annotation:sp|P03692|HELIC_BPT7 DNA helicase/primase); VOG00119 (Prevalence:0.744681; Annotation:sp|P00970|DNLI_BPT4 DNA ligase); VOG00196 (Prevalence:0.880319; Annotation:sp|P03726|EXLYS_BPT7 Peptidoglycan transglycosylase gp16); VOG00200 (Prevalence:0.518617; Annotation:sp|P20313|SSB_BPT3 Single-stranded DNA-binding protein); VOG00204 (Prevalence:0.771277; Annotation:sp|P03724|GP14_BPT7 Internal virion protein gp14); VOG00255 (Prevalence:0.994681; Annotation:sp|P19727|CAPSB_BPT7 Minor capsid protein); VOG00256 (Prevalence:0.640957; Annotation:sp|Q8X5V3|DNAB_ECO57 Replicative DNA helicase); VOG00424 (Prevalence:0.507979; Annotation:sp|P00641|ENDO_BPT7 Endonuclease I); VOG00500 (Prevalence:0.992021; Annotation:sp|P00573|RPOL_BPT7 T7 RNA polymerase); VOG00509 (Prevalence:0.992021; Annotation:REFSEQ head assembly); VOG00644 (Prevalence:0.99734; Annotation:sp|P03728|PORTL_BPT7 Portal protein); VOG01396 (Prevalence:0.989362; Annotation:sp|P03746|TUBE1_BPT7 Tail tubular protein gp11); VOG01432 (Prevalence:0.537234; Annotation:sp|O64206|VG13_BPMD2 Gene 13 protein); VOG01992 (Prevalence:0.99734; Annotation:sp|P20324|SCAF_BPT3 Capsid assembly scaffolding protein); VOG02228 (Prevalence:0.646277; Annotation:sp|P00582|DPO1_ECOLI DNA polymerase I); VOG03433 (Prevalence:0.994681; Annotation:sp|P04530|HELIC_BPT4 DnaB-like replicative helicase); VOG03484 (Prevalence:0.518617; Annotation:REFSEQ 5'-3' exonuclease); VOG08256 (Prevalence:0.989362; Annotation:sp|P03747|TUBE2_BPT7 Tail tubular protein gp12); VOG34996 (Prevalence:1; Annotation:sp|P13319|RNH_BPT4 Ribonuclease H)			Powvirus (1)
Duplodnaviria (4102)	VOG01432 (Prevalence:0.782058; Annotation:sp|O64206|VG13_BPMD2 Gene 13 protein)	Heunggongvirae (4102)	VOG01432 (Prevalence:0.782058; Annotation:sp|O64206|VG13_BPMD2 Gene 13 protein)	Uroviricota (4102)	VOG01432 (Prevalence:0.782058; Annotation:sp|O64206|VG13_BPMD2 Gene 13 protein)	Caudoviricetes (4102)	VOG01432 (Prevalence:0.782058; Annotation:sp|O64206|VG13_BPMD2 Gene 13 protein)			Autographiviridae (376)	VOG00013 (Prevalence:0.986702; Annotation:sp|O64235|DPOL_BPMD2 DNA polymerase); VOG00093 (Prevalence:0.984043; Annotation:sp|P10310|TERL_BPT3 Terminase, large subunit); VOG00107 (Prevalence:0.744681; Annotation:sp|P03692|HELIC_BPT7 DNA helicase/primase); VOG00119 (Prevalence:0.744681; Annotation:sp|P00970|DNLI_BPT4 DNA ligase); VOG00196 (Prevalence:0.880319; Annotation:sp|P03726|EXLYS_BPT7 Peptidoglycan transglycosylase gp16); VOG00200 (Prevalence:0.518617; Annotation:sp|P20313|SSB_BPT3 Single-stranded DNA-binding protein); VOG00204 (Prevalence:0.771277; Annotation:sp|P03724|GP14_BPT7 Internal virion protein gp14); VOG00255 (Prevalence:0.994681; Annotation:sp|P19727|CAPSB_BPT7 Minor capsid protein); VOG00256 (Prevalence:0.640957; Annotation:sp|Q8X5V3|DNAB_ECO57 Replicative DNA helicase); VOG00424 (Prevalence:0.507979; Annotation:sp|P00641|ENDO_BPT7 Endonuclease I); VOG00500 (Prevalence:0.992021; Annotation:sp|P00573|RPOL_BPT7 T7 RNA polymerase); VOG00509 (Prevalence:0.992021; Annotation:REFSEQ head assembly); VOG00644 (Prevalence:0.99734; Annotation:sp|P03728|PORTL_BPT7 Portal protein); VOG01396 (Prevalence:0.989362; Annotation:sp|P03746|TUBE1_BPT7 Tail tubular protein gp11); VOG01432 (Prevalence:0.537234; Annotation:sp|O64206|VG13_BPMD2 Gene 13 protein); VOG01992 (Prevalence:0.99734; Annotation:sp|P20324|SCAF_BPT3 Capsid assembly scaffolding protein); VOG02228 (Prevalence:0.646277; Annotation:sp|P00582|DPO1_ECOLI DNA polymerase I); VOG03433 (Prevalence:0.994681; Annotation:sp|P04530|HELIC_BPT4 DnaB-like replicative helicase); VOG03484 (Prevalence:0.518617; Annotation:REFSEQ 5'-3' exonuclease); VOG08256 (Prevalence:0.989362; Annotation:sp|P03747|TUBE2_BPT7 Tail tubular protein gp12); VOG34996 (Prevalence:1; Annotation:sp|P13319|RNH_BPT4 Ribonuclease H)			Pradovirus (5)
Duplodnaviria (4102)	VOG01432 (Prevalence:0.782058; Annotation:sp|O64206|VG13_BPMD2 Gene 13 protein)	Heunggongvirae (4102)	VOG01432 (Prevalence:0.782058; Annotation:sp|O64206|VG13_BPMD2 Gene 13 protein)	Uroviricota (4102)	VOG01432 (Prevalence:0.782058; Annotation:sp|O64206|VG13_BPMD2 Gene 13 protein)	Caudoviricetes (4102)	VOG01432 (Prevalence:0.782058; Annotation:sp|O64206|VG13_BPMD2 Gene 13 protein)			Autographiviridae (376)	VOG00013 (Prevalence:0.986702; Annotation:sp|O64235|DPOL_BPMD2 DNA polymerase); VOG00093 (Prevalence:0.984043; Annotation:sp|P10310|TERL_BPT3 Terminase, large subunit); VOG00107 (Prevalence:0.744681; Annotation:sp|P03692|HELIC_BPT7 DNA helicase/primase); VOG00119 (Prevalence:0.744681; Annotation:sp|P00970|DNLI_BPT4 DNA ligase); VOG00196 (Prevalence:0.880319; Annotation:sp|P03726|EXLYS_BPT7 Peptidoglycan transglycosylase gp16); VOG00200 (Prevalence:0.518617; Annotation:sp|P20313|SSB_BPT3 Single-stranded DNA-binding protein); VOG00204 (Prevalence:0.771277; Annotation:sp|P03724|GP14_BPT7 Internal virion protein gp14); VOG00255 (Prevalence:0.994681; Annotation:sp|P19727|CAPSB_BPT7 Minor capsid protein); VOG00256 (Prevalence:0.640957; Annotation:sp|Q8X5V3|DNAB_ECO57 Replicative DNA helicase); VOG00424 (Prevalence:0.507979; Annotation:sp|P00641|ENDO_BPT7 Endonuclease I); VOG00500 (Prevalence:0.992021; Annotation:sp|P00573|RPOL_BPT7 T7 RNA polymerase); VOG00509 (Prevalence:0.992021; Annotation:REFSEQ head assembly); VOG00644 (Prevalence:0.99734; Annotation:sp|P03728|PORTL_BPT7 Portal protein); VOG01396 (Prevalence:0.989362; Annotation:sp|P03746|TUBE1_BPT7 Tail tubular protein gp11); VOG01432 (Prevalence:0.537234; Annotation:sp|O64206|VG13_BPMD2 Gene 13 protein); VOG01992 (Prevalence:0.99734; Annotation:sp|P20324|SCAF_BPT3 Capsid assembly scaffolding protein); VOG02228 (Prevalence:0.646277; Annotation:sp|P00582|DPO1_ECOLI DNA polymerase I); VOG03433 (Prevalence:0.994681; Annotation:sp|P04530|HELIC_BPT4 DnaB-like replicative helicase); VOG03484 (Prevalence:0.518617; Annotation:REFSEQ 5'-3' exonuclease); VOG08256 (Prevalence:0.989362; Annotation:sp|P03747|TUBE2_BPT7 Tail tubular protein gp12); VOG34996 (Prevalence:1; Annotation:sp|P13319|RNH_BPT4 Ribonuclease H)			Qadamvirus (1)
Duplodnaviria (4102)	VOG01432 (Prevalence:0.782058; Annotation:sp|O64206|VG13_BPMD2 Gene 13 protein)	Heunggongvirae (4102)	VOG01432 (Prevalence:0.782058; Annotation:sp|O64206|VG13_BPMD2 Gene 13 protein)	Uroviricota (4102)	VOG01432 (Prevalence:0.782058; Annotation:sp|O64206|VG13_BPMD2 Gene 13 protein)	Caudoviricetes (4102)	VOG01432 (Prevalence:0.782058; Annotation:sp|O64206|VG13_BPMD2 Gene 13 protein)			Autographiviridae (376)	VOG00013 (Prevalence:0.986702; Annotation:sp|O64235|DPOL_BPMD2 DNA polymerase); VOG00093 (Prevalence:0.984043; Annotation:sp|P10310|TERL_BPT3 Terminase, large subunit); VOG00107 (Prevalence:0.744681; Annotation:sp|P03692|HELIC_BPT7 DNA helicase/primase); VOG00119 (Prevalence:0.744681; Annotation:sp|P00970|DNLI_BPT4 DNA ligase); VOG00196 (Prevalence:0.880319; Annotation:sp|P03726|EXLYS_BPT7 Peptidoglycan transglycosylase gp16); VOG00200 (Prevalence:0.518617; Annotation:sp|P20313|SSB_BPT3 Single-stranded DNA-binding protein); VOG00204 (Prevalence:0.771277; Annotation:sp|P03724|GP14_BPT7 Internal virion protein gp14); VOG00255 (Prevalence:0.994681; Annotation:sp|P19727|CAPSB_BPT7 Minor capsid protein); VOG00256 (Prevalence:0.640957; Annotation:sp|Q8X5V3|DNAB_ECO57 Replicative DNA helicase); VOG00424 (Prevalence:0.507979; Annotation:sp|P00641|ENDO_BPT7 Endonuclease I); VOG00500 (Prevalence:0.992021; Annotation:sp|P00573|RPOL_BPT7 T7 RNA polymerase); VOG00509 (Prevalence:0.992021; Annotation:REFSEQ head assembly); VOG00644 (Prevalence:0.99734; Annotation:sp|P03728|PORTL_BPT7 Portal protein); VOG01396 (Prevalence:0.989362; Annotation:sp|P03746|TUBE1_BPT7 Tail tubular protein gp11); VOG01432 (Prevalence:0.537234; Annotation:sp|O64206|VG13_BPMD2 Gene 13 protein); VOG01992 (Prevalence:0.99734; Annotation:sp|P20324|SCAF_BPT3 Capsid assembly scaffolding protein); VOG02228 (Prevalence:0.646277; Annotation:sp|P00582|DPO1_ECOLI DNA polymerase I); VOG03433 (Prevalence:0.994681; Annotation:sp|P04530|HELIC_BPT4 DnaB-like replicative helicase); VOG03484 (Prevalence:0.518617; Annotation:REFSEQ 5'-3' exonuclease); VOG08256 (Prevalence:0.989362; Annotation:sp|P03747|TUBE2_BPT7 Tail tubular protein gp12); VOG34996 (Prevalence:1; Annotation:sp|P13319|RNH_BPT4 Ribonuclease H)			Scottvirus (1)
Duplodnaviria (4102)	VOG01432 (Prevalence:0.782058; Annotation:sp|O64206|VG13_BPMD2 Gene 13 protein)	Heunggongvirae (4102)	VOG01432 (Prevalence:0.782058; Annotation:sp|O64206|VG13_BPMD2 Gene 13 protein)	Uroviricota (4102)	VOG01432 (Prevalence:0.782058; Annotation:sp|O64206|VG13_BPMD2 Gene 13 protein)	Caudoviricetes (4102)	VOG01432 (Prevalence:0.782058; Annotation:sp|O64206|VG13_BPMD2 Gene 13 protein)			Autographiviridae (376)	VOG00013 (Prevalence:0.986702; Annotation:sp|O64235|DPOL_BPMD2 DNA polymerase); VOG00093 (Prevalence:0.984043; Annotation:sp|P10310|TERL_BPT3 Terminase, large subunit); VOG00107 (Prevalence:0.744681; Annotation:sp|P03692|HELIC_BPT7 DNA helicase/primase); VOG00119 (Prevalence:0.744681; Annotation:sp|P00970|DNLI_BPT4 DNA ligase); VOG00196 (Prevalence:0.880319; Annotation:sp|P03726|EXLYS_BPT7 Peptidoglycan transglycosylase gp16); VOG00200 (Prevalence:0.518617; Annotation:sp|P20313|SSB_BPT3 Single-stranded DNA-binding protein); VOG00204 (Prevalence:0.771277; Annotation:sp|P03724|GP14_BPT7 Internal virion protein gp14); VOG00255 (Prevalence:0.994681; Annotation:sp|P19727|CAPSB_BPT7 Minor capsid protein); VOG00256 (Prevalence:0.640957; Annotation:sp|Q8X5V3|DNAB_ECO57 Replicative DNA helicase); VOG00424 (Prevalence:0.507979; Annotation:sp|P00641|ENDO_BPT7 Endonuclease I); VOG00500 (Prevalence:0.992021; Annotation:sp|P00573|RPOL_BPT7 T7 RNA polymerase); VOG00509 (Prevalence:0.992021; Annotation:REFSEQ head assembly); VOG00644 (Prevalence:0.99734; Annotation:sp|P03728|PORTL_BPT7 Portal protein); VOG01396 (Prevalence:0.989362; Annotation:sp|P03746|TUBE1_BPT7 Tail tubular protein gp11); VOG01432 (Prevalence:0.537234; Annotation:sp|O64206|VG13_BPMD2 Gene 13 protein); VOG01992 (Prevalence:0.99734; Annotation:sp|P20324|SCAF_BPT3 Capsid assembly scaffolding protein); VOG02228 (Prevalence:0.646277; Annotation:sp|P00582|DPO1_ECOLI DNA polymerase I); VOG03433 (Prevalence:0.994681; Annotation:sp|P04530|HELIC_BPT4 DnaB-like replicative helicase); VOG03484 (Prevalence:0.518617; Annotation:REFSEQ 5'-3' exonuclease); VOG08256 (Prevalence:0.989362; Annotation:sp|P03747|TUBE2_BPT7 Tail tubular protein gp12); VOG34996 (Prevalence:1; Annotation:sp|P13319|RNH_BPT4 Ribonuclease H)			Sednavirus (1)
Duplodnaviria (4102)	VOG01432 (Prevalence:0.782058; Annotation:sp|O64206|VG13_BPMD2 Gene 13 protein)	Heunggongvirae (4102)	VOG01432 (Prevalence:0.782058; Annotation:sp|O64206|VG13_BPMD2 Gene 13 protein)	Uroviricota (4102)	VOG01432 (Prevalence:0.782058; Annotation:sp|O64206|VG13_BPMD2 Gene 13 protein)	Caudoviricetes (4102)	VOG01432 (Prevalence:0.782058; Annotation:sp|O64206|VG13_BPMD2 Gene 13 protein)			Autographiviridae (376)	VOG00013 (Prevalence:0.986702; Annotation:sp|O64235|DPOL_BPMD2 DNA polymerase); VOG00093 (Prevalence:0.984043; Annotation:sp|P10310|TERL_BPT3 Terminase, large subunit); VOG00107 (Prevalence:0.744681; Annotation:sp|P03692|HELIC_BPT7 DNA helicase/primase); VOG00119 (Prevalence:0.744681; Annotation:sp|P00970|DNLI_BPT4 DNA ligase); VOG00196 (Prevalence:0.880319; Annotation:sp|P03726|EXLYS_BPT7 Peptidoglycan transglycosylase gp16); VOG00200 (Prevalence:0.518617; Annotation:sp|P20313|SSB_BPT3 Single-stranded DNA-binding protein); VOG00204 (Prevalence:0.771277; Annotation:sp|P03724|GP14_BPT7 Internal virion protein gp14); VOG00255 (Prevalence:0.994681; Annotation:sp|P19727|CAPSB_BPT7 Minor capsid protein); VOG00256 (Prevalence:0.640957; Annotation:sp|Q8X5V3|DNAB_ECO57 Replicative DNA helicase); VOG00424 (Prevalence:0.507979; Annotation:sp|P00641|ENDO_BPT7 Endonuclease I); VOG00500 (Prevalence:0.992021; Annotation:sp|P00573|RPOL_BPT7 T7 RNA polymerase); VOG00509 (Prevalence:0.992021; Annotation:REFSEQ head assembly); VOG00644 (Prevalence:0.99734; Annotation:sp|P03728|PORTL_BPT7 Portal protein); VOG01396 (Prevalence:0.989362; Annotation:sp|P03746|TUBE1_BPT7 Tail tubular protein gp11); VOG01432 (Prevalence:0.537234; Annotation:sp|O64206|VG13_BPMD2 Gene 13 protein); VOG01992 (Prevalence:0.99734; Annotation:sp|P20324|SCAF_BPT3 Capsid assembly scaffolding protein); VOG02228 (Prevalence:0.646277; Annotation:sp|P00582|DPO1_ECOLI DNA polymerase I); VOG03433 (Prevalence:0.994681; Annotation:sp|P04530|HELIC_BPT4 DnaB-like replicative helicase); VOG03484 (Prevalence:0.518617; Annotation:REFSEQ 5'-3' exonuclease); VOG08256 (Prevalence:0.989362; Annotation:sp|P03747|TUBE2_BPT7 Tail tubular protein gp12); VOG34996 (Prevalence:1; Annotation:sp|P13319|RNH_BPT4 Ribonuclease H)			Serkorvirus (1)
Duplodnaviria (4102)	VOG01432 (Prevalence:0.782058; Annotation:sp|O64206|VG13_BPMD2 Gene 13 protein)	Heunggongvirae (4102)	VOG01432 (Prevalence:0.782058; Annotation:sp|O64206|VG13_BPMD2 Gene 13 protein)	Uroviricota (4102)	VOG01432 (Prevalence:0.782058; Annotation:sp|O64206|VG13_BPMD2 Gene 13 protein)	Caudoviricetes (4102)	VOG01432 (Prevalence:0.782058; Annotation:sp|O64206|VG13_BPMD2 Gene 13 protein)			Autographiviridae (376)	VOG00013 (Prevalence:0.986702; Annotation:sp|O64235|DPOL_BPMD2 DNA polymerase); VOG00093 (Prevalence:0.984043; Annotation:sp|P10310|TERL_BPT3 Terminase, large subunit); VOG00107 (Prevalence:0.744681; Annotation:sp|P03692|HELIC_BPT7 DNA helicase/primase); VOG00119 (Prevalence:0.744681; Annotation:sp|P00970|DNLI_BPT4 DNA ligase); VOG00196 (Prevalence:0.880319; Annotation:sp|P03726|EXLYS_BPT7 Peptidoglycan transglycosylase gp16); VOG00200 (Prevalence:0.518617; Annotation:sp|P20313|SSB_BPT3 Single-stranded DNA-binding protein); VOG00204 (Prevalence:0.771277; Annotation:sp|P03724|GP14_BPT7 Internal virion protein gp14); VOG00255 (Prevalence:0.994681; Annotation:sp|P19727|CAPSB_BPT7 Minor capsid protein); VOG00256 (Prevalence:0.640957; Annotation:sp|Q8X5V3|DNAB_ECO57 Replicative DNA helicase); VOG00424 (Prevalence:0.507979; Annotation:sp|P00641|ENDO_BPT7 Endonuclease I); VOG00500 (Prevalence:0.992021; Annotation:sp|P00573|RPOL_BPT7 T7 RNA polymerase); VOG00509 (Prevalence:0.992021; Annotation:REFSEQ head assembly); VOG00644 (Prevalence:0.99734; Annotation:sp|P03728|PORTL_BPT7 Portal protein); VOG01396 (Prevalence:0.989362; Annotation:sp|P03746|TUBE1_BPT7 Tail tubular protein gp11); VOG01432 (Prevalence:0.537234; Annotation:sp|O64206|VG13_BPMD2 Gene 13 protein); VOG01992 (Prevalence:0.99734; Annotation:sp|P20324|SCAF_BPT3 Capsid assembly scaffolding protein); VOG02228 (Prevalence:0.646277; Annotation:sp|P00582|DPO1_ECOLI DNA polymerase I); VOG03433 (Prevalence:0.994681; Annotation:sp|P04530|HELIC_BPT4 DnaB-like replicative helicase); VOG03484 (Prevalence:0.518617; Annotation:REFSEQ 5'-3' exonuclease); VOG08256 (Prevalence:0.989362; Annotation:sp|P03747|TUBE2_BPT7 Tail tubular protein gp12); VOG34996 (Prevalence:1; Annotation:sp|P13319|RNH_BPT4 Ribonuclease H)			Sieqvirus (1)
Duplodnaviria (4102)	VOG01432 (Prevalence:0.782058; Annotation:sp|O64206|VG13_BPMD2 Gene 13 protein)	Heunggongvirae (4102)	VOG01432 (Prevalence:0.782058; Annotation:sp|O64206|VG13_BPMD2 Gene 13 protein)	Uroviricota (4102)	VOG01432 (Prevalence:0.782058; Annotation:sp|O64206|VG13_BPMD2 Gene 13 protein)	Caudoviricetes (4102)	VOG01432 (Prevalence:0.782058; Annotation:sp|O64206|VG13_BPMD2 Gene 13 protein)			Autographiviridae (376)	VOG00013 (Prevalence:0.986702; Annotation:sp|O64235|DPOL_BPMD2 DNA polymerase); VOG00093 (Prevalence:0.984043; Annotation:sp|P10310|TERL_BPT3 Terminase, large subunit); VOG00107 (Prevalence:0.744681; Annotation:sp|P03692|HELIC_BPT7 DNA helicase/primase); VOG00119 (Prevalence:0.744681; Annotation:sp|P00970|DNLI_BPT4 DNA ligase); VOG00196 (Prevalence:0.880319; Annotation:sp|P03726|EXLYS_BPT7 Peptidoglycan transglycosylase gp16); VOG00200 (Prevalence:0.518617; Annotation:sp|P20313|SSB_BPT3 Single-stranded DNA-binding protein); VOG00204 (Prevalence:0.771277; Annotation:sp|P03724|GP14_BPT7 Internal virion protein gp14); VOG00255 (Prevalence:0.994681; Annotation:sp|P19727|CAPSB_BPT7 Minor capsid protein); VOG00256 (Prevalence:0.640957; Annotation:sp|Q8X5V3|DNAB_ECO57 Replicative DNA helicase); VOG00424 (Prevalence:0.507979; Annotation:sp|P00641|ENDO_BPT7 Endonuclease I); VOG00500 (Prevalence:0.992021; Annotation:sp|P00573|RPOL_BPT7 T7 RNA polymerase); VOG00509 (Prevalence:0.992021; Annotation:REFSEQ head assembly); VOG00644 (Prevalence:0.99734; Annotation:sp|P03728|PORTL_BPT7 Portal protein); VOG01396 (Prevalence:0.989362; Annotation:sp|P03746|TUBE1_BPT7 Tail tubular protein gp11); VOG01432 (Prevalence:0.537234; Annotation:sp|O64206|VG13_BPMD2 Gene 13 protein); VOG01992 (Prevalence:0.99734; Annotation:sp|P20324|SCAF_BPT3 Capsid assembly scaffolding protein); VOG02228 (Prevalence:0.646277; Annotation:sp|P00582|DPO1_ECOLI DNA polymerase I); VOG03433 (Prevalence:0.994681; Annotation:sp|P04530|HELIC_BPT4 DnaB-like replicative helicase); VOG03484 (Prevalence:0.518617; Annotation:REFSEQ 5'-3' exonuclease); VOG08256 (Prevalence:0.989362; Annotation:sp|P03747|TUBE2_BPT7 Tail tubular protein gp12); VOG34996 (Prevalence:1; Annotation:sp|P13319|RNH_BPT4 Ribonuclease H)	Slopekvirinae (23)	VOG00013 (Prevalence:1; Annotation:sp|O64235|DPOL_BPMD2 DNA polymerase); VOG00026 (Prevalence:0.521739; Annotation:sp|B6UL32|SAV_BPLP2 SaV protein); VOG00032 (Prevalence:1; Annotation:sp|P04520|PRIM_BPT4 DNA primase); VOG00093 (Prevalence:1; Annotation:sp|P10310|TERL_BPT3 Terminase, large subunit); VOG00196 (Prevalence:1; Annotation:sp|P03726|EXLYS_BPT7 Peptidoglycan transglycosylase gp16); VOG00204 (Prevalence:0.956522; Annotation:sp|P03724|GP14_BPT7 Internal virion protein gp14); VOG00217 (Prevalence:1; Annotation:sp|Q37896|ENLYS_BPB03 Endolysin); VOG00255 (Prevalence:1; Annotation:sp|P19727|CAPSB_BPT7 Minor capsid protein); VOG00256 (Prevalence:1; Annotation:sp|Q8X5V3|DNAB_ECO57 Replicative DNA helicase); VOG00426 (Prevalence:1; Annotation:sp|P03693|TERS_BPT7 Terminase, small subunit gp18); VOG00500 (Prevalence:1; Annotation:sp|P00573|RPOL_BPT7 T7 RNA polymerase); VOG00509 (Prevalence:1; Annotation:REFSEQ head assembly); VOG00644 (Prevalence:1; Annotation:sp|P03728|PORTL_BPT7 Portal protein); VOG00645 (Prevalence:0.869565; Annotation:REFSEQ tail fiber protein); VOG00829 (Prevalence:1; Annotation:sp|P03750|Y7_BPT7 Protein 7); VOG01018 (Prevalence:1; Annotation:REFSEQ DNA helicase); VOG01211 (Prevalence:1; Annotation:sp|Q7Y5N4|EXLYS_BPSP6 Peptidoglycan hydrolase gp36); VOG01396 (Prevalence:1; Annotation:sp|P03746|TUBE1_BPT7 Tail tubular protein gp11); VOG01432 (Prevalence:0.652174; Annotation:sp|O64206|VG13_BPMD2 Gene 13 protein); VOG01879 (Prevalence:1; Annotation:REFSEQ internal virion protein); VOG01992 (Prevalence:1; Annotation:sp|P20324|SCAF_BPT3 Capsid assembly scaffolding protein); VOG02228 (Prevalence:1; Annotation:sp|P00582|DPO1_ECOLI DNA polymerase I); VOG03076 (Prevalence:0.913043; Annotation:REFSEQ hypothetical protein); VOG03158 (Prevalence:1; Annotation:sp|O64250|VG59_BPMD2 Gene 59 protein); VOG03320 (Prevalence:0.826087; Annotation:REFSEQ hypothetical protein); VOG03433 (Prevalence:1; Annotation:sp|P04530|HELIC_BPT4 DnaB-like replicative helicase); VOG03480 (Prevalence:1; Annotation:REFSEQ hypothetical protein); VOG03484 (Prevalence:0.913043; Annotation:REFSEQ 5'-3' exonuclease); VOG03686 (Prevalence:1; Annotation:sp|Q6XQ97|SPANU_BPT1 U-spanin); VOG03716 (Prevalence:1; Annotation:sp|O64245|VG54_BPMD2 Gene 54 protein); VOG05170 (Prevalence:0.608696; Annotation:REFSEQ endonuclease VII); VOG05742 (Prevalence:0.869565; Annotation:REFSEQ hypothetical protein); VOG08256 (Prevalence:1; Annotation:sp|P03747|TUBE2_BPT7 Tail tubular protein gp12); VOG11248 (Prevalence:0.913043; Annotation:REFSEQ hypothetical protein); VOG12068 (Prevalence:0.869565; Annotation:REFSEQ hypothetical protein); VOG12069 (Prevalence:0.869565; Annotation:REFSEQ peptidase); VOG12070 (Prevalence:0.869565; Annotation:REFSEQ hypothetical protein); VOG26546 (Prevalence:0.73913; Annotation:REFSEQ phage tail fiber protein); VOG32997 (Prevalence:0.869565; Annotation:REFSEQ exonuclease); VOG34996 (Prevalence:1; Annotation:sp|P13319|RNH_BPT4 Ribonuclease H)	Bucovirus (1)
Duplodnaviria (4102)	VOG01432 (Prevalence:0.782058; Annotation:sp|O64206|VG13_BPMD2 Gene 13 protein)	Heunggongvirae (4102)	VOG01432 (Prevalence:0.782058; Annotation:sp|O64206|VG13_BPMD2 Gene 13 protein)	Uroviricota (4102)	VOG01432 (Prevalence:0.782058; Annotation:sp|O64206|VG13_BPMD2 Gene 13 protein)	Caudoviricetes (4102)	VOG01432 (Prevalence:0.782058; Annotation:sp|O64206|VG13_BPMD2 Gene 13 protein)			Autographiviridae (376)	VOG00013 (Prevalence:0.986702; Annotation:sp|O64235|DPOL_BPMD2 DNA polymerase); VOG00093 (Prevalence:0.984043; Annotation:sp|P10310|TERL_BPT3 Terminase, large subunit); VOG00107 (Prevalence:0.744681; Annotation:sp|P03692|HELIC_BPT7 DNA helicase/primase); VOG00119 (Prevalence:0.744681; Annotation:sp|P00970|DNLI_BPT4 DNA ligase); VOG00196 (Prevalence:0.880319; Annotation:sp|P03726|EXLYS_BPT7 Peptidoglycan transglycosylase gp16); VOG00200 (Prevalence:0.518617; Annotation:sp|P20313|SSB_BPT3 Single-stranded DNA-binding protein); VOG00204 (Prevalence:0.771277; Annotation:sp|P03724|GP14_BPT7 Internal virion protein gp14); VOG00255 (Prevalence:0.994681; Annotation:sp|P19727|CAPSB_BPT7 Minor capsid protein); VOG00256 (Prevalence:0.640957; Annotation:sp|Q8X5V3|DNAB_ECO57 Replicative DNA helicase); VOG00424 (Prevalence:0.507979; Annotation:sp|P00641|ENDO_BPT7 Endonuclease I); VOG00500 (Prevalence:0.992021; Annotation:sp|P00573|RPOL_BPT7 T7 RNA polymerase); VOG00509 (Prevalence:0.992021; Annotation:REFSEQ head assembly); VOG00644 (Prevalence:0.99734; Annotation:sp|P03728|PORTL_BPT7 Portal protein); VOG01396 (Prevalence:0.989362; Annotation:sp|P03746|TUBE1_BPT7 Tail tubular protein gp11); VOG01432 (Prevalence:0.537234; Annotation:sp|O64206|VG13_BPMD2 Gene 13 protein); VOG01992 (Prevalence:0.99734; Annotation:sp|P20324|SCAF_BPT3 Capsid assembly scaffolding protein); VOG02228 (Prevalence:0.646277; Annotation:sp|P00582|DPO1_ECOLI DNA polymerase I); VOG03433 (Prevalence:0.994681; Annotation:sp|P04530|HELIC_BPT4 DnaB-like replicative helicase); VOG03484 (Prevalence:0.518617; Annotation:REFSEQ 5'-3' exonuclease); VOG08256 (Prevalence:0.989362; Annotation:sp|P03747|TUBE2_BPT7 Tail tubular protein gp12); VOG34996 (Prevalence:1; Annotation:sp|P13319|RNH_BPT4 Ribonuclease H)	Slopekvirinae (23)	VOG00013 (Prevalence:1; Annotation:sp|O64235|DPOL_BPMD2 DNA polymerase); VOG00026 (Prevalence:0.521739; Annotation:sp|B6UL32|SAV_BPLP2 SaV protein); VOG00032 (Prevalence:1; Annotation:sp|P04520|PRIM_BPT4 DNA primase); VOG00093 (Prevalence:1; Annotation:sp|P10310|TERL_BPT3 Terminase, large subunit); VOG00196 (Prevalence:1; Annotation:sp|P03726|EXLYS_BPT7 Peptidoglycan transglycosylase gp16); VOG00204 (Prevalence:0.956522; Annotation:sp|P03724|GP14_BPT7 Internal virion protein gp14); VOG00217 (Prevalence:1; Annotation:sp|Q37896|ENLYS_BPB03 Endolysin); VOG00255 (Prevalence:1; Annotation:sp|P19727|CAPSB_BPT7 Minor capsid protein); VOG00256 (Prevalence:1; Annotation:sp|Q8X5V3|DNAB_ECO57 Replicative DNA helicase); VOG00426 (Prevalence:1; Annotation:sp|P03693|TERS_BPT7 Terminase, small subunit gp18); VOG00500 (Prevalence:1; Annotation:sp|P00573|RPOL_BPT7 T7 RNA polymerase); VOG00509 (Prevalence:1; Annotation:REFSEQ head assembly); VOG00644 (Prevalence:1; Annotation:sp|P03728|PORTL_BPT7 Portal protein); VOG00645 (Prevalence:0.869565; Annotation:REFSEQ tail fiber protein); VOG00829 (Prevalence:1; Annotation:sp|P03750|Y7_BPT7 Protein 7); VOG01018 (Prevalence:1; Annotation:REFSEQ DNA helicase); VOG01211 (Prevalence:1; Annotation:sp|Q7Y5N4|EXLYS_BPSP6 Peptidoglycan hydrolase gp36); VOG01396 (Prevalence:1; Annotation:sp|P03746|TUBE1_BPT7 Tail tubular protein gp11); VOG01432 (Prevalence:0.652174; Annotation:sp|O64206|VG13_BPMD2 Gene 13 protein); VOG01879 (Prevalence:1; Annotation:REFSEQ internal virion protein); VOG01992 (Prevalence:1; Annotation:sp|P20324|SCAF_BPT3 Capsid assembly scaffolding protein); VOG02228 (Prevalence:1; Annotation:sp|P00582|DPO1_ECOLI DNA polymerase I); VOG03076 (Prevalence:0.913043; Annotation:REFSEQ hypothetical protein); VOG03158 (Prevalence:1; Annotation:sp|O64250|VG59_BPMD2 Gene 59 protein); VOG03320 (Prevalence:0.826087; Annotation:REFSEQ hypothetical protein); VOG03433 (Prevalence:1; Annotation:sp|P04530|HELIC_BPT4 DnaB-like replicative helicase); VOG03480 (Prevalence:1; Annotation:REFSEQ hypothetical protein); VOG03484 (Prevalence:0.913043; Annotation:REFSEQ 5'-3' exonuclease); VOG03686 (Prevalence:1; Annotation:sp|Q6XQ97|SPANU_BPT1 U-spanin); VOG03716 (Prevalence:1; Annotation:sp|O64245|VG54_BPMD2 Gene 54 protein); VOG05170 (Prevalence:0.608696; Annotation:REFSEQ endonuclease VII); VOG05742 (Prevalence:0.869565; Annotation:REFSEQ hypothetical protein); VOG08256 (Prevalence:1; Annotation:sp|P03747|TUBE2_BPT7 Tail tubular protein gp12); VOG11248 (Prevalence:0.913043; Annotation:REFSEQ hypothetical protein); VOG12068 (Prevalence:0.869565; Annotation:REFSEQ hypothetical protein); VOG12069 (Prevalence:0.869565; Annotation:REFSEQ peptidase); VOG12070 (Prevalence:0.869565; Annotation:REFSEQ hypothetical protein); VOG26546 (Prevalence:0.73913; Annotation:REFSEQ phage tail fiber protein); VOG32997 (Prevalence:0.869565; Annotation:REFSEQ exonuclease); VOG34996 (Prevalence:1; Annotation:sp|P13319|RNH_BPT4 Ribonuclease H)	Drulisvirus (19)	VOG00013 (Prevalence:1; Annotation:sp|O64235|DPOL_BPMD2 DNA polymerase); VOG00026 (Prevalence:0.578947; Annotation:sp|B6UL32|SAV_BPLP2 SaV protein); VOG00032 (Prevalence:1; Annotation:sp|P04520|PRIM_BPT4 DNA primase); VOG00093 (Prevalence:1; Annotation:sp|P10310|TERL_BPT3 Terminase, large subunit); VOG00196 (Prevalence:1; Annotation:sp|P03726|EXLYS_BPT7 Peptidoglycan transglycosylase gp16); VOG00204 (Prevalence:1; Annotation:sp|P03724|GP14_BPT7 Internal virion protein gp14); VOG00217 (Prevalence:1; Annotation:sp|Q37896|ENLYS_BPB03 Endolysin); VOG00255 (Prevalence:1; Annotation:sp|P19727|CAPSB_BPT7 Minor capsid protein); VOG00256 (Prevalence:1; Annotation:sp|Q8X5V3|DNAB_ECO57 Replicative DNA helicase); VOG00426 (Prevalence:1; Annotation:sp|P03693|TERS_BPT7 Terminase, small subunit gp18); VOG00500 (Prevalence:1; Annotation:sp|P00573|RPOL_BPT7 T7 RNA polymerase); VOG00509 (Prevalence:1; Annotation:REFSEQ head assembly); VOG00644 (Prevalence:1; Annotation:sp|P03728|PORTL_BPT7 Portal protein); VOG00645 (Prevalence:0.894737; Annotation:REFSEQ tail fiber protein); VOG00829 (Prevalence:1; Annotation:sp|P03750|Y7_BPT7 Protein 7); VOG01018 (Prevalence:1; Annotation:REFSEQ DNA helicase); VOG01211 (Prevalence:1; Annotation:sp|Q7Y5N4|EXLYS_BPSP6 Peptidoglycan hydrolase gp36); VOG01396 (Prevalence:1; Annotation:sp|P03746|TUBE1_BPT7 Tail tubular protein gp11); VOG01432 (Prevalence:0.789474; Annotation:sp|O64206|VG13_BPMD2 Gene 13 protein); VOG01879 (Prevalence:1; Annotation:REFSEQ internal virion protein); VOG01992 (Prevalence:1; Annotation:sp|P20324|SCAF_BPT3 Capsid assembly scaffolding protein); VOG02228 (Prevalence:1; Annotation:sp|P00582|DPO1_ECOLI DNA polymerase I); VOG03076 (Prevalence:1; Annotation:REFSEQ hypothetical protein); VOG03158 (Prevalence:1; Annotation:sp|O64250|VG59_BPMD2 Gene 59 protein); VOG03320 (Prevalence:0.842105; Annotation:REFSEQ hypothetical protein); VOG03433 (Prevalence:1; Annotation:sp|P04530|HELIC_BPT4 DnaB-like replicative helicase); VOG03480 (Prevalence:1; Annotation:REFSEQ hypothetical protein); VOG03484 (Prevalence:1; Annotation:REFSEQ 5'-3' exonuclease); VOG03553 (Prevalence:0.526316; Annotation:REFSEQ tail fiber protein); VOG03686 (Prevalence:1; Annotation:sp|Q6XQ97|SPANU_BPT1 U-spanin); VOG03716 (Prevalence:1; Annotation:sp|O64245|VG54_BPMD2 Gene 54 protein); VOG05170 (Prevalence:0.631579; Annotation:REFSEQ endonuclease VII); VOG05742 (Prevalence:1; Annotation:REFSEQ hypothetical protein); VOG08256 (Prevalence:1; Annotation:sp|P03747|TUBE2_BPT7 Tail tubular protein gp12); VOG11248 (Prevalence:1; Annotation:REFSEQ hypothetical protein); VOG12068 (Prevalence:1; Annotation:REFSEQ hypothetical protein); VOG12069 (Prevalence:1; Annotation:REFSEQ peptidase); VOG12070 (Prevalence:1; Annotation:REFSEQ hypothetical protein); VOG26546 (Prevalence:0.684211; Annotation:REFSEQ phage tail fiber protein); VOG32997 (Prevalence:0.894737; Annotation:REFSEQ exonuclease); VOG34996 (Prevalence:1; Annotation:sp|P13319|RNH_BPT4 Ribonuclease H)
Duplodnaviria (4102)	VOG01432 (Prevalence:0.782058; Annotation:sp|O64206|VG13_BPMD2 Gene 13 protein)	Heunggongvirae (4102)	VOG01432 (Prevalence:0.782058; Annotation:sp|O64206|VG13_BPMD2 Gene 13 protein)	Uroviricota (4102)	VOG01432 (Prevalence:0.782058; Annotation:sp|O64206|VG13_BPMD2 Gene 13 protein)	Caudoviricetes (4102)	VOG01432 (Prevalence:0.782058; Annotation:sp|O64206|VG13_BPMD2 Gene 13 protein)			Autographiviridae (376)	VOG00013 (Prevalence:0.986702; Annotation:sp|O64235|DPOL_BPMD2 DNA polymerase); VOG00093 (Prevalence:0.984043; Annotation:sp|P10310|TERL_BPT3 Terminase, large subunit); VOG00107 (Prevalence:0.744681; Annotation:sp|P03692|HELIC_BPT7 DNA helicase/primase); VOG00119 (Prevalence:0.744681; Annotation:sp|P00970|DNLI_BPT4 DNA ligase); VOG00196 (Prevalence:0.880319; Annotation:sp|P03726|EXLYS_BPT7 Peptidoglycan transglycosylase gp16); VOG00200 (Prevalence:0.518617; Annotation:sp|P20313|SSB_BPT3 Single-stranded DNA-binding protein); VOG00204 (Prevalence:0.771277; Annotation:sp|P03724|GP14_BPT7 Internal virion protein gp14); VOG00255 (Prevalence:0.994681; Annotation:sp|P19727|CAPSB_BPT7 Minor capsid protein); VOG00256 (Prevalence:0.640957; Annotation:sp|Q8X5V3|DNAB_ECO57 Replicative DNA helicase); VOG00424 (Prevalence:0.507979; Annotation:sp|P00641|ENDO_BPT7 Endonuclease I); VOG00500 (Prevalence:0.992021; Annotation:sp|P00573|RPOL_BPT7 T7 RNA polymerase); VOG00509 (Prevalence:0.992021; Annotation:REFSEQ head assembly); VOG00644 (Prevalence:0.99734; Annotation:sp|P03728|PORTL_BPT7 Portal protein); VOG01396 (Prevalence:0.989362; Annotation:sp|P03746|TUBE1_BPT7 Tail tubular protein gp11); VOG01432 (Prevalence:0.537234; Annotation:sp|O64206|VG13_BPMD2 Gene 13 protein); VOG01992 (Prevalence:0.99734; Annotation:sp|P20324|SCAF_BPT3 Capsid assembly scaffolding protein); VOG02228 (Prevalence:0.646277; Annotation:sp|P00582|DPO1_ECOLI DNA polymerase I); VOG03433 (Prevalence:0.994681; Annotation:sp|P04530|HELIC_BPT4 DnaB-like replicative helicase); VOG03484 (Prevalence:0.518617; Annotation:REFSEQ 5'-3' exonuclease); VOG08256 (Prevalence:0.989362; Annotation:sp|P03747|TUBE2_BPT7 Tail tubular protein gp12); VOG34996 (Prevalence:1; Annotation:sp|P13319|RNH_BPT4 Ribonuclease H)	Slopekvirinae (23)	VOG00013 (Prevalence:1; Annotation:sp|O64235|DPOL_BPMD2 DNA polymerase); VOG00026 (Prevalence:0.521739; Annotation:sp|B6UL32|SAV_BPLP2 SaV protein); VOG00032 (Prevalence:1; Annotation:sp|P04520|PRIM_BPT4 DNA primase); VOG00093 (Prevalence:1; Annotation:sp|P10310|TERL_BPT3 Terminase, large subunit); VOG00196 (Prevalence:1; Annotation:sp|P03726|EXLYS_BPT7 Peptidoglycan transglycosylase gp16); VOG00204 (Prevalence:0.956522; Annotation:sp|P03724|GP14_BPT7 Internal virion protein gp14); VOG00217 (Prevalence:1; Annotation:sp|Q37896|ENLYS_BPB03 Endolysin); VOG00255 (Prevalence:1; Annotation:sp|P19727|CAPSB_BPT7 Minor capsid protein); VOG00256 (Prevalence:1; Annotation:sp|Q8X5V3|DNAB_ECO57 Replicative DNA helicase); VOG00426 (Prevalence:1; Annotation:sp|P03693|TERS_BPT7 Terminase, small subunit gp18); VOG00500 (Prevalence:1; Annotation:sp|P00573|RPOL_BPT7 T7 RNA polymerase); VOG00509 (Prevalence:1; Annotation:REFSEQ head assembly); VOG00644 (Prevalence:1; Annotation:sp|P03728|PORTL_BPT7 Portal protein); VOG00645 (Prevalence:0.869565; Annotation:REFSEQ tail fiber protein); VOG00829 (Prevalence:1; Annotation:sp|P03750|Y7_BPT7 Protein 7); VOG01018 (Prevalence:1; Annotation:REFSEQ DNA helicase); VOG01211 (Prevalence:1; Annotation:sp|Q7Y5N4|EXLYS_BPSP6 Peptidoglycan hydrolase gp36); VOG01396 (Prevalence:1; Annotation:sp|P03746|TUBE1_BPT7 Tail tubular protein gp11); VOG01432 (Prevalence:0.652174; Annotation:sp|O64206|VG13_BPMD2 Gene 13 protein); VOG01879 (Prevalence:1; Annotation:REFSEQ internal virion protein); VOG01992 (Prevalence:1; Annotation:sp|P20324|SCAF_BPT3 Capsid assembly scaffolding protein); VOG02228 (Prevalence:1; Annotation:sp|P00582|DPO1_ECOLI DNA polymerase I); VOG03076 (Prevalence:0.913043; Annotation:REFSEQ hypothetical protein); VOG03158 (Prevalence:1; Annotation:sp|O64250|VG59_BPMD2 Gene 59 protein); VOG03320 (Prevalence:0.826087; Annotation:REFSEQ hypothetical protein); VOG03433 (Prevalence:1; Annotation:sp|P04530|HELIC_BPT4 DnaB-like replicative helicase); VOG03480 (Prevalence:1; Annotation:REFSEQ hypothetical protein); VOG03484 (Prevalence:0.913043; Annotation:REFSEQ 5'-3' exonuclease); VOG03686 (Prevalence:1; Annotation:sp|Q6XQ97|SPANU_BPT1 U-spanin); VOG03716 (Prevalence:1; Annotation:sp|O64245|VG54_BPMD2 Gene 54 protein); VOG05170 (Prevalence:0.608696; Annotation:REFSEQ endonuclease VII); VOG05742 (Prevalence:0.869565; Annotation:REFSEQ hypothetical protein); VOG08256 (Prevalence:1; Annotation:sp|P03747|TUBE2_BPT7 Tail tubular protein gp12); VOG11248 (Prevalence:0.913043; Annotation:REFSEQ hypothetical protein); VOG12068 (Prevalence:0.869565; Annotation:REFSEQ hypothetical protein); VOG12069 (Prevalence:0.869565; Annotation:REFSEQ peptidase); VOG12070 (Prevalence:0.869565; Annotation:REFSEQ hypothetical protein); VOG26546 (Prevalence:0.73913; Annotation:REFSEQ phage tail fiber protein); VOG32997 (Prevalence:0.869565; Annotation:REFSEQ exonuclease); VOG34996 (Prevalence:1; Annotation:sp|P13319|RNH_BPT4 Ribonuclease H)	Koutsourovirus (1)
Duplodnaviria (4102)	VOG01432 (Prevalence:0.782058; Annotation:sp|O64206|VG13_BPMD2 Gene 13 protein)	Heunggongvirae (4102)	VOG01432 (Prevalence:0.782058; Annotation:sp|O64206|VG13_BPMD2 Gene 13 protein)	Uroviricota (4102)	VOG01432 (Prevalence:0.782058; Annotation:sp|O64206|VG13_BPMD2 Gene 13 protein)	Caudoviricetes (4102)	VOG01432 (Prevalence:0.782058; Annotation:sp|O64206|VG13_BPMD2 Gene 13 protein)			Autographiviridae (376)	VOG00013 (Prevalence:0.986702; Annotation:sp|O64235|DPOL_BPMD2 DNA polymerase); VOG00093 (Prevalence:0.984043; Annotation:sp|P10310|TERL_BPT3 Terminase, large subunit); VOG00107 (Prevalence:0.744681; Annotation:sp|P03692|HELIC_BPT7 DNA helicase/primase); VOG00119 (Prevalence:0.744681; Annotation:sp|P00970|DNLI_BPT4 DNA ligase); VOG00196 (Prevalence:0.880319; Annotation:sp|P03726|EXLYS_BPT7 Peptidoglycan transglycosylase gp16); VOG00200 (Prevalence:0.518617; Annotation:sp|P20313|SSB_BPT3 Single-stranded DNA-binding protein); VOG00204 (Prevalence:0.771277; Annotation:sp|P03724|GP14_BPT7 Internal virion protein gp14); VOG00255 (Prevalence:0.994681; Annotation:sp|P19727|CAPSB_BPT7 Minor capsid protein); VOG00256 (Prevalence:0.640957; Annotation:sp|Q8X5V3|DNAB_ECO57 Replicative DNA helicase); VOG00424 (Prevalence:0.507979; Annotation:sp|P00641|ENDO_BPT7 Endonuclease I); VOG00500 (Prevalence:0.992021; Annotation:sp|P00573|RPOL_BPT7 T7 RNA polymerase); VOG00509 (Prevalence:0.992021; Annotation:REFSEQ head assembly); VOG00644 (Prevalence:0.99734; Annotation:sp|P03728|PORTL_BPT7 Portal protein); VOG01396 (Prevalence:0.989362; Annotation:sp|P03746|TUBE1_BPT7 Tail tubular protein gp11); VOG01432 (Prevalence:0.537234; Annotation:sp|O64206|VG13_BPMD2 Gene 13 protein); VOG01992 (Prevalence:0.99734; Annotation:sp|P20324|SCAF_BPT3 Capsid assembly scaffolding protein); VOG02228 (Prevalence:0.646277; Annotation:sp|P00582|DPO1_ECOLI DNA polymerase I); VOG03433 (Prevalence:0.994681; Annotation:sp|P04530|HELIC_BPT4 DnaB-like replicative helicase); VOG03484 (Prevalence:0.518617; Annotation:REFSEQ 5'-3' exonuclease); VOG08256 (Prevalence:0.989362; Annotation:sp|P03747|TUBE2_BPT7 Tail tubular protein gp12); VOG34996 (Prevalence:1; Annotation:sp|P13319|RNH_BPT4 Ribonuclease H)	Slopekvirinae (23)	VOG00013 (Prevalence:1; Annotation:sp|O64235|DPOL_BPMD2 DNA polymerase); VOG00026 (Prevalence:0.521739; Annotation:sp|B6UL32|SAV_BPLP2 SaV protein); VOG00032 (Prevalence:1; Annotation:sp|P04520|PRIM_BPT4 DNA primase); VOG00093 (Prevalence:1; Annotation:sp|P10310|TERL_BPT3 Terminase, large subunit); VOG00196 (Prevalence:1; Annotation:sp|P03726|EXLYS_BPT7 Peptidoglycan transglycosylase gp16); VOG00204 (Prevalence:0.956522; Annotation:sp|P03724|GP14_BPT7 Internal virion protein gp14); VOG00217 (Prevalence:1; Annotation:sp|Q37896|ENLYS_BPB03 Endolysin); VOG00255 (Prevalence:1; Annotation:sp|P19727|CAPSB_BPT7 Minor capsid protein); VOG00256 (Prevalence:1; Annotation:sp|Q8X5V3|DNAB_ECO57 Replicative DNA helicase); VOG00426 (Prevalence:1; Annotation:sp|P03693|TERS_BPT7 Terminase, small subunit gp18); VOG00500 (Prevalence:1; Annotation:sp|P00573|RPOL_BPT7 T7 RNA polymerase); VOG00509 (Prevalence:1; Annotation:REFSEQ head assembly); VOG00644 (Prevalence:1; Annotation:sp|P03728|PORTL_BPT7 Portal protein); VOG00645 (Prevalence:0.869565; Annotation:REFSEQ tail fiber protein); VOG00829 (Prevalence:1; Annotation:sp|P03750|Y7_BPT7 Protein 7); VOG01018 (Prevalence:1; Annotation:REFSEQ DNA helicase); VOG01211 (Prevalence:1; Annotation:sp|Q7Y5N4|EXLYS_BPSP6 Peptidoglycan hydrolase gp36); VOG01396 (Prevalence:1; Annotation:sp|P03746|TUBE1_BPT7 Tail tubular protein gp11); VOG01432 (Prevalence:0.652174; Annotation:sp|O64206|VG13_BPMD2 Gene 13 protein); VOG01879 (Prevalence:1; Annotation:REFSEQ internal virion protein); VOG01992 (Prevalence:1; Annotation:sp|P20324|SCAF_BPT3 Capsid assembly scaffolding protein); VOG02228 (Prevalence:1; Annotation:sp|P00582|DPO1_ECOLI DNA polymerase I); VOG03076 (Prevalence:0.913043; Annotation:REFSEQ hypothetical protein); VOG03158 (Prevalence:1; Annotation:sp|O64250|VG59_BPMD2 Gene 59 protein); VOG03320 (Prevalence:0.826087; Annotation:REFSEQ hypothetical protein); VOG03433 (Prevalence:1; Annotation:sp|P04530|HELIC_BPT4 DnaB-like replicative helicase); VOG03480 (Prevalence:1; Annotation:REFSEQ hypothetical protein); VOG03484 (Prevalence:0.913043; Annotation:REFSEQ 5'-3' exonuclease); VOG03686 (Prevalence:1; Annotation:sp|Q6XQ97|SPANU_BPT1 U-spanin); VOG03716 (Prevalence:1; Annotation:sp|O64245|VG54_BPMD2 Gene 54 protein); VOG05170 (Prevalence:0.608696; Annotation:REFSEQ endonuclease VII); VOG05742 (Prevalence:0.869565; Annotation:REFSEQ hypothetical protein); VOG08256 (Prevalence:1; Annotation:sp|P03747|TUBE2_BPT7 Tail tubular protein gp12); VOG11248 (Prevalence:0.913043; Annotation:REFSEQ hypothetical protein); VOG12068 (Prevalence:0.869565; Annotation:REFSEQ hypothetical protein); VOG12069 (Prevalence:0.869565; Annotation:REFSEQ peptidase); VOG12070 (Prevalence:0.869565; Annotation:REFSEQ hypothetical protein); VOG26546 (Prevalence:0.73913; Annotation:REFSEQ phage tail fiber protein); VOG32997 (Prevalence:0.869565; Annotation:REFSEQ exonuclease); VOG34996 (Prevalence:1; Annotation:sp|P13319|RNH_BPT4 Ribonuclease H)	Novosibovirus (2)
Duplodnaviria (4102)	VOG01432 (Prevalence:0.782058; Annotation:sp|O64206|VG13_BPMD2 Gene 13 protein)	Heunggongvirae (4102)	VOG01432 (Prevalence:0.782058; Annotation:sp|O64206|VG13_BPMD2 Gene 13 protein)	Uroviricota (4102)	VOG01432 (Prevalence:0.782058; Annotation:sp|O64206|VG13_BPMD2 Gene 13 protein)	Caudoviricetes (4102)	VOG01432 (Prevalence:0.782058; Annotation:sp|O64206|VG13_BPMD2 Gene 13 protein)			Autographiviridae (376)	VOG00013 (Prevalence:0.986702; Annotation:sp|O64235|DPOL_BPMD2 DNA polymerase); VOG00093 (Prevalence:0.984043; Annotation:sp|P10310|TERL_BPT3 Terminase, large subunit); VOG00107 (Prevalence:0.744681; Annotation:sp|P03692|HELIC_BPT7 DNA helicase/primase); VOG00119 (Prevalence:0.744681; Annotation:sp|P00970|DNLI_BPT4 DNA ligase); VOG00196 (Prevalence:0.880319; Annotation:sp|P03726|EXLYS_BPT7 Peptidoglycan transglycosylase gp16); VOG00200 (Prevalence:0.518617; Annotation:sp|P20313|SSB_BPT3 Single-stranded DNA-binding protein); VOG00204 (Prevalence:0.771277; Annotation:sp|P03724|GP14_BPT7 Internal virion protein gp14); VOG00255 (Prevalence:0.994681; Annotation:sp|P19727|CAPSB_BPT7 Minor capsid protein); VOG00256 (Prevalence:0.640957; Annotation:sp|Q8X5V3|DNAB_ECO57 Replicative DNA helicase); VOG00424 (Prevalence:0.507979; Annotation:sp|P00641|ENDO_BPT7 Endonuclease I); VOG00500 (Prevalence:0.992021; Annotation:sp|P00573|RPOL_BPT7 T7 RNA polymerase); VOG00509 (Prevalence:0.992021; Annotation:REFSEQ head assembly); VOG00644 (Prevalence:0.99734; Annotation:sp|P03728|PORTL_BPT7 Portal protein); VOG01396 (Prevalence:0.989362; Annotation:sp|P03746|TUBE1_BPT7 Tail tubular protein gp11); VOG01432 (Prevalence:0.537234; Annotation:sp|O64206|VG13_BPMD2 Gene 13 protein); VOG01992 (Prevalence:0.99734; Annotation:sp|P20324|SCAF_BPT3 Capsid assembly scaffolding protein); VOG02228 (Prevalence:0.646277; Annotation:sp|P00582|DPO1_ECOLI DNA polymerase I); VOG03433 (Prevalence:0.994681; Annotation:sp|P04530|HELIC_BPT4 DnaB-like replicative helicase); VOG03484 (Prevalence:0.518617; Annotation:REFSEQ 5'-3' exonuclease); VOG08256 (Prevalence:0.989362; Annotation:sp|P03747|TUBE2_BPT7 Tail tubular protein gp12); VOG34996 (Prevalence:1; Annotation:sp|P13319|RNH_BPT4 Ribonuclease H)			Stompelvirus (1)
Duplodnaviria (4102)	VOG01432 (Prevalence:0.782058; Annotation:sp|O64206|VG13_BPMD2 Gene 13 protein)	Heunggongvirae (4102)	VOG01432 (Prevalence:0.782058; Annotation:sp|O64206|VG13_BPMD2 Gene 13 protein)	Uroviricota (4102)	VOG01432 (Prevalence:0.782058; Annotation:sp|O64206|VG13_BPMD2 Gene 13 protein)	Caudoviricetes (4102)	VOG01432 (Prevalence:0.782058; Annotation:sp|O64206|VG13_BPMD2 Gene 13 protein)			Autographiviridae (376)	VOG00013 (Prevalence:0.986702; Annotation:sp|O64235|DPOL_BPMD2 DNA polymerase); VOG00093 (Prevalence:0.984043; Annotation:sp|P10310|TERL_BPT3 Terminase, large subunit); VOG00107 (Prevalence:0.744681; Annotation:sp|P03692|HELIC_BPT7 DNA helicase/primase); VOG00119 (Prevalence:0.744681; Annotation:sp|P00970|DNLI_BPT4 DNA ligase); VOG00196 (Prevalence:0.880319; Annotation:sp|P03726|EXLYS_BPT7 Peptidoglycan transglycosylase gp16); VOG00200 (Prevalence:0.518617; Annotation:sp|P20313|SSB_BPT3 Single-stranded DNA-binding protein); VOG00204 (Prevalence:0.771277; Annotation:sp|P03724|GP14_BPT7 Internal virion protein gp14); VOG00255 (Prevalence:0.994681; Annotation:sp|P19727|CAPSB_BPT7 Minor capsid protein); VOG00256 (Prevalence:0.640957; Annotation:sp|Q8X5V3|DNAB_ECO57 Replicative DNA helicase); VOG00424 (Prevalence:0.507979; Annotation:sp|P00641|ENDO_BPT7 Endonuclease I); VOG00500 (Prevalence:0.992021; Annotation:sp|P00573|RPOL_BPT7 T7 RNA polymerase); VOG00509 (Prevalence:0.992021; Annotation:REFSEQ head assembly); VOG00644 (Prevalence:0.99734; Annotation:sp|P03728|PORTL_BPT7 Portal protein); VOG01396 (Prevalence:0.989362; Annotation:sp|P03746|TUBE1_BPT7 Tail tubular protein gp11); VOG01432 (Prevalence:0.537234; Annotation:sp|O64206|VG13_BPMD2 Gene 13 protein); VOG01992 (Prevalence:0.99734; Annotation:sp|P20324|SCAF_BPT3 Capsid assembly scaffolding protein); VOG02228 (Prevalence:0.646277; Annotation:sp|P00582|DPO1_ECOLI DNA polymerase I); VOG03433 (Prevalence:0.994681; Annotation:sp|P04530|HELIC_BPT4 DnaB-like replicative helicase); VOG03484 (Prevalence:0.518617; Annotation:REFSEQ 5'-3' exonuclease); VOG08256 (Prevalence:0.989362; Annotation:sp|P03747|TUBE2_BPT7 Tail tubular protein gp12); VOG34996 (Prevalence:1; Annotation:sp|P13319|RNH_BPT4 Ribonuclease H)			Stopalavirus (1)
Duplodnaviria (4102)	VOG01432 (Prevalence:0.782058; Annotation:sp|O64206|VG13_BPMD2 Gene 13 protein)	Heunggongvirae (4102)	VOG01432 (Prevalence:0.782058; Annotation:sp|O64206|VG13_BPMD2 Gene 13 protein)	Uroviricota (4102)	VOG01432 (Prevalence:0.782058; Annotation:sp|O64206|VG13_BPMD2 Gene 13 protein)	Caudoviricetes (4102)	VOG01432 (Prevalence:0.782058; Annotation:sp|O64206|VG13_BPMD2 Gene 13 protein)			Autographiviridae (376)	VOG00013 (Prevalence:0.986702; Annotation:sp|O64235|DPOL_BPMD2 DNA polymerase); VOG00093 (Prevalence:0.984043; Annotation:sp|P10310|TERL_BPT3 Terminase, large subunit); VOG00107 (Prevalence:0.744681; Annotation:sp|P03692|HELIC_BPT7 DNA helicase/primase); VOG00119 (Prevalence:0.744681; Annotation:sp|P00970|DNLI_BPT4 DNA ligase); VOG00196 (Prevalence:0.880319; Annotation:sp|P03726|EXLYS_BPT7 Peptidoglycan transglycosylase gp16); VOG00200 (Prevalence:0.518617; Annotation:sp|P20313|SSB_BPT3 Single-stranded DNA-binding protein); VOG00204 (Prevalence:0.771277; Annotation:sp|P03724|GP14_BPT7 Internal virion protein gp14); VOG00255 (Prevalence:0.994681; Annotation:sp|P19727|CAPSB_BPT7 Minor capsid protein); VOG00256 (Prevalence:0.640957; Annotation:sp|Q8X5V3|DNAB_ECO57 Replicative DNA helicase); VOG00424 (Prevalence:0.507979; Annotation:sp|P00641|ENDO_BPT7 Endonuclease I); VOG00500 (Prevalence:0.992021; Annotation:sp|P00573|RPOL_BPT7 T7 RNA polymerase); VOG00509 (Prevalence:0.992021; Annotation:REFSEQ head assembly); VOG00644 (Prevalence:0.99734; Annotation:sp|P03728|PORTL_BPT7 Portal protein); VOG01396 (Prevalence:0.989362; Annotation:sp|P03746|TUBE1_BPT7 Tail tubular protein gp11); VOG01432 (Prevalence:0.537234; Annotation:sp|O64206|VG13_BPMD2 Gene 13 protein); VOG01992 (Prevalence:0.99734; Annotation:sp|P20324|SCAF_BPT3 Capsid assembly scaffolding protein); VOG02228 (Prevalence:0.646277; Annotation:sp|P00582|DPO1_ECOLI DNA polymerase I); VOG03433 (Prevalence:0.994681; Annotation:sp|P04530|HELIC_BPT4 DnaB-like replicative helicase); VOG03484 (Prevalence:0.518617; Annotation:REFSEQ 5'-3' exonuclease); VOG08256 (Prevalence:0.989362; Annotation:sp|P03747|TUBE2_BPT7 Tail tubular protein gp12); VOG34996 (Prevalence:1; Annotation:sp|P13319|RNH_BPT4 Ribonuclease H)			Stopavirus (1)
Duplodnaviria (4102)	VOG01432 (Prevalence:0.782058; Annotation:sp|O64206|VG13_BPMD2 Gene 13 protein)	Heunggongvirae (4102)	VOG01432 (Prevalence:0.782058; Annotation:sp|O64206|VG13_BPMD2 Gene 13 protein)	Uroviricota (4102)	VOG01432 (Prevalence:0.782058; Annotation:sp|O64206|VG13_BPMD2 Gene 13 protein)	Caudoviricetes (4102)	VOG01432 (Prevalence:0.782058; Annotation:sp|O64206|VG13_BPMD2 Gene 13 protein)			Autographiviridae (376)	VOG00013 (Prevalence:0.986702; Annotation:sp|O64235|DPOL_BPMD2 DNA polymerase); VOG00093 (Prevalence:0.984043; Annotation:sp|P10310|TERL_BPT3 Terminase, large subunit); VOG00107 (Prevalence:0.744681; Annotation:sp|P03692|HELIC_BPT7 DNA helicase/primase); VOG00119 (Prevalence:0.744681; Annotation:sp|P00970|DNLI_BPT4 DNA ligase); VOG00196 (Prevalence:0.880319; Annotation:sp|P03726|EXLYS_BPT7 Peptidoglycan transglycosylase gp16); VOG00200 (Prevalence:0.518617; Annotation:sp|P20313|SSB_BPT3 Single-stranded DNA-binding protein); VOG00204 (Prevalence:0.771277; Annotation:sp|P03724|GP14_BPT7 Internal virion protein gp14); VOG00255 (Prevalence:0.994681; Annotation:sp|P19727|CAPSB_BPT7 Minor capsid protein); VOG00256 (Prevalence:0.640957; Annotation:sp|Q8X5V3|DNAB_ECO57 Replicative DNA helicase); VOG00424 (Prevalence:0.507979; Annotation:sp|P00641|ENDO_BPT7 Endonuclease I); VOG00500 (Prevalence:0.992021; Annotation:sp|P00573|RPOL_BPT7 T7 RNA polymerase); VOG00509 (Prevalence:0.992021; Annotation:REFSEQ head assembly); VOG00644 (Prevalence:0.99734; Annotation:sp|P03728|PORTL_BPT7 Portal protein); VOG01396 (Prevalence:0.989362; Annotation:sp|P03746|TUBE1_BPT7 Tail tubular protein gp11); VOG01432 (Prevalence:0.537234; Annotation:sp|O64206|VG13_BPMD2 Gene 13 protein); VOG01992 (Prevalence:0.99734; Annotation:sp|P20324|SCAF_BPT3 Capsid assembly scaffolding protein); VOG02228 (Prevalence:0.646277; Annotation:sp|P00582|DPO1_ECOLI DNA polymerase I); VOG03433 (Prevalence:0.994681; Annotation:sp|P04530|HELIC_BPT4 DnaB-like replicative helicase); VOG03484 (Prevalence:0.518617; Annotation:REFSEQ 5'-3' exonuclease); VOG08256 (Prevalence:0.989362; Annotation:sp|P03747|TUBE2_BPT7 Tail tubular protein gp12); VOG34996 (Prevalence:1; Annotation:sp|P13319|RNH_BPT4 Ribonuclease H)	Studiervirinae (145)	VOG00013 (Prevalence:1; Annotation:sp|O64235|DPOL_BPMD2 DNA polymerase); VOG00026 (Prevalence:0.531034; Annotation:sp|B6UL32|SAV_BPLP2 SaV protein); VOG00093 (Prevalence:1; Annotation:sp|P10310|TERL_BPT3 Terminase, large subunit); VOG00107 (Prevalence:1; Annotation:sp|P03692|HELIC_BPT7 DNA helicase/primase); VOG00119 (Prevalence:1; Annotation:sp|P00970|DNLI_BPT4 DNA ligase); VOG00141 (Prevalence:0.993103; Annotation:sp|P20319|V55_BPT3 Gene 5.5 protein); VOG00196 (Prevalence:0.965517; Annotation:sp|P03726|EXLYS_BPT7 Peptidoglycan transglycosylase gp16); VOG00200 (Prevalence:1; Annotation:sp|P20313|SSB_BPT3 Single-stranded DNA-binding protein); VOG00204 (Prevalence:1; Annotation:sp|P03724|GP14_BPT7 Internal virion protein gp14); VOG00255 (Prevalence:1; Annotation:sp|P19727|CAPSB_BPT7 Minor capsid protein); VOG00424 (Prevalence:1; Annotation:sp|P00641|ENDO_BPT7 Endonuclease I); VOG00425 (Prevalence:0.731034; Annotation:sp|P00641|ENDO_BPT7 Endonuclease I); VOG00500 (Prevalence:0.986207; Annotation:sp|P00573|RPOL_BPT7 T7 RNA polymerase); VOG00509 (Prevalence:1; Annotation:REFSEQ head assembly); VOG00644 (Prevalence:1; Annotation:sp|P03728|PORTL_BPT7 Portal protein); VOG00928 (Prevalence:0.57931; Annotation:sp|P07715|Y105_BPT3 Uncharacterized gene 1.05 protein); VOG00942 (Prevalence:0.517241; Annotation:sp|P00726|SPAN1_LAMBD Spanin, inner membrane subunit); VOG01359 (Prevalence:0.703448; Annotation:REFSEQ major head protein); VOG01396 (Prevalence:1; Annotation:sp|P03746|TUBE1_BPT7 Tail tubular protein gp11); VOG01399 (Prevalence:1; Annotation:sp|P03723|GP13_BPT7 Probable scaffold protein gp13); VOG01432 (Prevalence:0.627586; Annotation:sp|O64206|VG13_BPMD2 Gene 13 protein); VOG01818 (Prevalence:1; Annotation:sp|P00806|ENLYS_BPT7 Endolysin); VOG01992 (Prevalence:1; Annotation:sp|P20324|SCAF_BPT3 Capsid assembly scaffolding protein); VOG02228 (Prevalence:0.510345; Annotation:sp|P00582|DPO1_ECOLI DNA polymerase I); VOG02310 (Prevalence:0.944828; Annotation:sp|P00806|ENLYS_BPT7 Endolysin); VOG03433 (Prevalence:1; Annotation:sp|P04530|HELIC_BPT4 DnaB-like replicative helicase); VOG03631 (Prevalence:0.972414; Annotation:sp|P10305|SPAN1_BPT3 Spanin, inner membrane subunit); VOG04602 (Prevalence:0.703448; Annotation:sp|P13319|RNH_BPT4 Ribonuclease H); VOG05154 (Prevalence:0.834483; Annotation:REFSEQ amidase); VOG08255 (Prevalence:1; Annotation:sp|P03725|GP15_BPT7 Internal virion protein gp15); VOG08256 (Prevalence:1; Annotation:sp|P03747|TUBE2_BPT7 Tail tubular protein gp12); VOG34996 (Prevalence:1; Annotation:sp|P13319|RNH_BPT4 Ribonuclease H)	Aarhusvirus (4)
Duplodnaviria (4102)	VOG01432 (Prevalence:0.782058; Annotation:sp|O64206|VG13_BPMD2 Gene 13 protein)	Heunggongvirae (4102)	VOG01432 (Prevalence:0.782058; Annotation:sp|O64206|VG13_BPMD2 Gene 13 protein)	Uroviricota (4102)	VOG01432 (Prevalence:0.782058; Annotation:sp|O64206|VG13_BPMD2 Gene 13 protein)	Caudoviricetes (4102)	VOG01432 (Prevalence:0.782058; Annotation:sp|O64206|VG13_BPMD2 Gene 13 protein)			Autographiviridae (376)	VOG00013 (Prevalence:0.986702; Annotation:sp|O64235|DPOL_BPMD2 DNA polymerase); VOG00093 (Prevalence:0.984043; Annotation:sp|P10310|TERL_BPT3 Terminase, large subunit); VOG00107 (Prevalence:0.744681; Annotation:sp|P03692|HELIC_BPT7 DNA helicase/primase); VOG00119 (Prevalence:0.744681; Annotation:sp|P00970|DNLI_BPT4 DNA ligase); VOG00196 (Prevalence:0.880319; Annotation:sp|P03726|EXLYS_BPT7 Peptidoglycan transglycosylase gp16); VOG00200 (Prevalence:0.518617; Annotation:sp|P20313|SSB_BPT3 Single-stranded DNA-binding protein); VOG00204 (Prevalence:0.771277; Annotation:sp|P03724|GP14_BPT7 Internal virion protein gp14); VOG00255 (Prevalence:0.994681; Annotation:sp|P19727|CAPSB_BPT7 Minor capsid protein); VOG00256 (Prevalence:0.640957; Annotation:sp|Q8X5V3|DNAB_ECO57 Replicative DNA helicase); VOG00424 (Prevalence:0.507979; Annotation:sp|P00641|ENDO_BPT7 Endonuclease I); VOG00500 (Prevalence:0.992021; Annotation:sp|P00573|RPOL_BPT7 T7 RNA polymerase); VOG00509 (Prevalence:0.992021; Annotation:REFSEQ head assembly); VOG00644 (Prevalence:0.99734; Annotation:sp|P03728|PORTL_BPT7 Portal protein); VOG01396 (Prevalence:0.989362; Annotation:sp|P03746|TUBE1_BPT7 Tail tubular protein gp11); VOG01432 (Prevalence:0.537234; Annotation:sp|O64206|VG13_BPMD2 Gene 13 protein); VOG01992 (Prevalence:0.99734; Annotation:sp|P20324|SCAF_BPT3 Capsid assembly scaffolding protein); VOG02228 (Prevalence:0.646277; Annotation:sp|P00582|DPO1_ECOLI DNA polymerase I); VOG03433 (Prevalence:0.994681; Annotation:sp|P04530|HELIC_BPT4 DnaB-like replicative helicase); VOG03484 (Prevalence:0.518617; Annotation:REFSEQ 5'-3' exonuclease); VOG08256 (Prevalence:0.989362; Annotation:sp|P03747|TUBE2_BPT7 Tail tubular protein gp12); VOG34996 (Prevalence:1; Annotation:sp|P13319|RNH_BPT4 Ribonuclease H)	Studiervirinae (145)	VOG00013 (Prevalence:1; Annotation:sp|O64235|DPOL_BPMD2 DNA polymerase); VOG00026 (Prevalence:0.531034; Annotation:sp|B6UL32|SAV_BPLP2 SaV protein); VOG00093 (Prevalence:1; Annotation:sp|P10310|TERL_BPT3 Terminase, large subunit); VOG00107 (Prevalence:1; Annotation:sp|P03692|HELIC_BPT7 DNA helicase/primase); VOG00119 (Prevalence:1; Annotation:sp|P00970|DNLI_BPT4 DNA ligase); VOG00141 (Prevalence:0.993103; Annotation:sp|P20319|V55_BPT3 Gene 5.5 protein); VOG00196 (Prevalence:0.965517; Annotation:sp|P03726|EXLYS_BPT7 Peptidoglycan transglycosylase gp16); VOG00200 (Prevalence:1; Annotation:sp|P20313|SSB_BPT3 Single-stranded DNA-binding protein); VOG00204 (Prevalence:1; Annotation:sp|P03724|GP14_BPT7 Internal virion protein gp14); VOG00255 (Prevalence:1; Annotation:sp|P19727|CAPSB_BPT7 Minor capsid protein); VOG00424 (Prevalence:1; Annotation:sp|P00641|ENDO_BPT7 Endonuclease I); VOG00425 (Prevalence:0.731034; Annotation:sp|P00641|ENDO_BPT7 Endonuclease I); VOG00500 (Prevalence:0.986207; Annotation:sp|P00573|RPOL_BPT7 T7 RNA polymerase); VOG00509 (Prevalence:1; Annotation:REFSEQ head assembly); VOG00644 (Prevalence:1; Annotation:sp|P03728|PORTL_BPT7 Portal protein); VOG00928 (Prevalence:0.57931; Annotation:sp|P07715|Y105_BPT3 Uncharacterized gene 1.05 protein); VOG00942 (Prevalence:0.517241; Annotation:sp|P00726|SPAN1_LAMBD Spanin, inner membrane subunit); VOG01359 (Prevalence:0.703448; Annotation:REFSEQ major head protein); VOG01396 (Prevalence:1; Annotation:sp|P03746|TUBE1_BPT7 Tail tubular protein gp11); VOG01399 (Prevalence:1; Annotation:sp|P03723|GP13_BPT7 Probable scaffold protein gp13); VOG01432 (Prevalence:0.627586; Annotation:sp|O64206|VG13_BPMD2 Gene 13 protein); VOG01818 (Prevalence:1; Annotation:sp|P00806|ENLYS_BPT7 Endolysin); VOG01992 (Prevalence:1; Annotation:sp|P20324|SCAF_BPT3 Capsid assembly scaffolding protein); VOG02228 (Prevalence:0.510345; Annotation:sp|P00582|DPO1_ECOLI DNA polymerase I); VOG02310 (Prevalence:0.944828; Annotation:sp|P00806|ENLYS_BPT7 Endolysin); VOG03433 (Prevalence:1; Annotation:sp|P04530|HELIC_BPT4 DnaB-like replicative helicase); VOG03631 (Prevalence:0.972414; Annotation:sp|P10305|SPAN1_BPT3 Spanin, inner membrane subunit); VOG04602 (Prevalence:0.703448; Annotation:sp|P13319|RNH_BPT4 Ribonuclease H); VOG05154 (Prevalence:0.834483; Annotation:REFSEQ amidase); VOG08255 (Prevalence:1; Annotation:sp|P03725|GP15_BPT7 Internal virion protein gp15); VOG08256 (Prevalence:1; Annotation:sp|P03747|TUBE2_BPT7 Tail tubular protein gp12); VOG34996 (Prevalence:1; Annotation:sp|P13319|RNH_BPT4 Ribonuclease H)	Apdecimavirus (1)
Duplodnaviria (4102)	VOG01432 (Prevalence:0.782058; Annotation:sp|O64206|VG13_BPMD2 Gene 13 protein)	Heunggongvirae (4102)	VOG01432 (Prevalence:0.782058; Annotation:sp|O64206|VG13_BPMD2 Gene 13 protein)	Uroviricota (4102)	VOG01432 (Prevalence:0.782058; Annotation:sp|O64206|VG13_BPMD2 Gene 13 protein)	Caudoviricetes (4102)	VOG01432 (Prevalence:0.782058; Annotation:sp|O64206|VG13_BPMD2 Gene 13 protein)			Autographiviridae (376)	VOG00013 (Prevalence:0.986702; Annotation:sp|O64235|DPOL_BPMD2 DNA polymerase); VOG00093 (Prevalence:0.984043; Annotation:sp|P10310|TERL_BPT3 Terminase, large subunit); VOG00107 (Prevalence:0.744681; Annotation:sp|P03692|HELIC_BPT7 DNA helicase/primase); VOG00119 (Prevalence:0.744681; Annotation:sp|P00970|DNLI_BPT4 DNA ligase); VOG00196 (Prevalence:0.880319; Annotation:sp|P03726|EXLYS_BPT7 Peptidoglycan transglycosylase gp16); VOG00200 (Prevalence:0.518617; Annotation:sp|P20313|SSB_BPT3 Single-stranded DNA-binding protein); VOG00204 (Prevalence:0.771277; Annotation:sp|P03724|GP14_BPT7 Internal virion protein gp14); VOG00255 (Prevalence:0.994681; Annotation:sp|P19727|CAPSB_BPT7 Minor capsid protein); VOG00256 (Prevalence:0.640957; Annotation:sp|Q8X5V3|DNAB_ECO57 Replicative DNA helicase); VOG00424 (Prevalence:0.507979; Annotation:sp|P00641|ENDO_BPT7 Endonuclease I); VOG00500 (Prevalence:0.992021; Annotation:sp|P00573|RPOL_BPT7 T7 RNA polymerase); VOG00509 (Prevalence:0.992021; Annotation:REFSEQ head assembly); VOG00644 (Prevalence:0.99734; Annotation:sp|P03728|PORTL_BPT7 Portal protein); VOG01396 (Prevalence:0.989362; Annotation:sp|P03746|TUBE1_BPT7 Tail tubular protein gp11); VOG01432 (Prevalence:0.537234; Annotation:sp|O64206|VG13_BPMD2 Gene 13 protein); VOG01992 (Prevalence:0.99734; Annotation:sp|P20324|SCAF_BPT3 Capsid assembly scaffolding protein); VOG02228 (Prevalence:0.646277; Annotation:sp|P00582|DPO1_ECOLI DNA polymerase I); VOG03433 (Prevalence:0.994681; Annotation:sp|P04530|HELIC_BPT4 DnaB-like replicative helicase); VOG03484 (Prevalence:0.518617; Annotation:REFSEQ 5'-3' exonuclease); VOG08256 (Prevalence:0.989362; Annotation:sp|P03747|TUBE2_BPT7 Tail tubular protein gp12); VOG34996 (Prevalence:1; Annotation:sp|P13319|RNH_BPT4 Ribonuclease H)	Studiervirinae (145)	VOG00013 (Prevalence:1; Annotation:sp|O64235|DPOL_BPMD2 DNA polymerase); VOG00026 (Prevalence:0.531034; Annotation:sp|B6UL32|SAV_BPLP2 SaV protein); VOG00093 (Prevalence:1; Annotation:sp|P10310|TERL_BPT3 Terminase, large subunit); VOG00107 (Prevalence:1; Annotation:sp|P03692|HELIC_BPT7 DNA helicase/primase); VOG00119 (Prevalence:1; Annotation:sp|P00970|DNLI_BPT4 DNA ligase); VOG00141 (Prevalence:0.993103; Annotation:sp|P20319|V55_BPT3 Gene 5.5 protein); VOG00196 (Prevalence:0.965517; Annotation:sp|P03726|EXLYS_BPT7 Peptidoglycan transglycosylase gp16); VOG00200 (Prevalence:1; Annotation:sp|P20313|SSB_BPT3 Single-stranded DNA-binding protein); VOG00204 (Prevalence:1; Annotation:sp|P03724|GP14_BPT7 Internal virion protein gp14); VOG00255 (Prevalence:1; Annotation:sp|P19727|CAPSB_BPT7 Minor capsid protein); VOG00424 (Prevalence:1; Annotation:sp|P00641|ENDO_BPT7 Endonuclease I); VOG00425 (Prevalence:0.731034; Annotation:sp|P00641|ENDO_BPT7 Endonuclease I); VOG00500 (Prevalence:0.986207; Annotation:sp|P00573|RPOL_BPT7 T7 RNA polymerase); VOG00509 (Prevalence:1; Annotation:REFSEQ head assembly); VOG00644 (Prevalence:1; Annotation:sp|P03728|PORTL_BPT7 Portal protein); VOG00928 (Prevalence:0.57931; Annotation:sp|P07715|Y105_BPT3 Uncharacterized gene 1.05 protein); VOG00942 (Prevalence:0.517241; Annotation:sp|P00726|SPAN1_LAMBD Spanin, inner membrane subunit); VOG01359 (Prevalence:0.703448; Annotation:REFSEQ major head protein); VOG01396 (Prevalence:1; Annotation:sp|P03746|TUBE1_BPT7 Tail tubular protein gp11); VOG01399 (Prevalence:1; Annotation:sp|P03723|GP13_BPT7 Probable scaffold protein gp13); VOG01432 (Prevalence:0.627586; Annotation:sp|O64206|VG13_BPMD2 Gene 13 protein); VOG01818 (Prevalence:1; Annotation:sp|P00806|ENLYS_BPT7 Endolysin); VOG01992 (Prevalence:1; Annotation:sp|P20324|SCAF_BPT3 Capsid assembly scaffolding protein); VOG02228 (Prevalence:0.510345; Annotation:sp|P00582|DPO1_ECOLI DNA polymerase I); VOG02310 (Prevalence:0.944828; Annotation:sp|P00806|ENLYS_BPT7 Endolysin); VOG03433 (Prevalence:1; Annotation:sp|P04530|HELIC_BPT4 DnaB-like replicative helicase); VOG03631 (Prevalence:0.972414; Annotation:sp|P10305|SPAN1_BPT3 Spanin, inner membrane subunit); VOG04602 (Prevalence:0.703448; Annotation:sp|P13319|RNH_BPT4 Ribonuclease H); VOG05154 (Prevalence:0.834483; Annotation:REFSEQ amidase); VOG08255 (Prevalence:1; Annotation:sp|P03725|GP15_BPT7 Internal virion protein gp15); VOG08256 (Prevalence:1; Annotation:sp|P03747|TUBE2_BPT7 Tail tubular protein gp12); VOG34996 (Prevalence:1; Annotation:sp|P13319|RNH_BPT4 Ribonuclease H)	Berlinvirus (16)	VOG00013 (Prevalence:1; Annotation:sp|O64235|DPOL_BPMD2 DNA polymerase); VOG00026 (Prevalence:0.875; Annotation:sp|B6UL32|SAV_BPLP2 SaV protein); VOG00093 (Prevalence:1; Annotation:sp|P10310|TERL_BPT3 Terminase, large subunit); VOG00107 (Prevalence:1; Annotation:sp|P03692|HELIC_BPT7 DNA helicase/primase); VOG00119 (Prevalence:1; Annotation:sp|P00970|DNLI_BPT4 DNA ligase); VOG00191 (Prevalence:0.6875; Annotation:sp|P07693|ADOM_BPT3 S-Adenosylmethionine lyase); VOG00196 (Prevalence:0.875; Annotation:sp|P03726|EXLYS_BPT7 Peptidoglycan transglycosylase gp16); VOG00200 (Prevalence:1; Annotation:sp|P20313|SSB_BPT3 Single-stranded DNA-binding protein); VOG00204 (Prevalence:1; Annotation:sp|P03724|GP14_BPT7 Internal virion protein gp14); VOG00255 (Prevalence:1; Annotation:sp|P19727|CAPSB_BPT7 Minor capsid protein); VOG00424 (Prevalence:1; Annotation:sp|P00641|ENDO_BPT7 Endonuclease I); VOG00425 (Prevalence:0.625; Annotation:sp|P00641|ENDO_BPT7 Endonuclease I); VOG00500 (Prevalence:1; Annotation:sp|P00573|RPOL_BPT7 T7 RNA polymerase); VOG00509 (Prevalence:1; Annotation:REFSEQ head assembly); VOG00644 (Prevalence:1; Annotation:sp|P03728|PORTL_BPT7 Portal protein); VOG00703 (Prevalence:1; Annotation:sp|O64363|VG55_BPN15 Protein gp55); VOG00928 (Prevalence:0.5625; Annotation:sp|P07715|Y105_BPT3 Uncharacterized gene 1.05 protein); VOG00942 (Prevalence:0.9375; Annotation:sp|P00726|SPAN1_LAMBD Spanin, inner membrane subunit); VOG01359 (Prevalence:1; Annotation:REFSEQ major head protein); VOG01396 (Prevalence:1; Annotation:sp|P03746|TUBE1_BPT7 Tail tubular protein gp11); VOG01399 (Prevalence:1; Annotation:sp|P03723|GP13_BPT7 Probable scaffold protein gp13); VOG01432 (Prevalence:0.9375; Annotation:sp|O64206|VG13_BPMD2 Gene 13 protein); VOG01818 (Prevalence:1; Annotation:sp|P00806|ENLYS_BPT7 Endolysin); VOG01992 (Prevalence:1; Annotation:sp|P20324|SCAF_BPT3 Capsid assembly scaffolding protein); VOG02228 (Prevalence:1; Annotation:sp|P00582|DPO1_ECOLI DNA polymerase I); VOG02310 (Prevalence:1; Annotation:sp|P00806|ENLYS_BPT7 Endolysin); VOG02393 (Prevalence:0.75; Annotation:REFSEQ hypothetical protein); VOG02396 (Prevalence:0.875; Annotation:REFSEQ hypothetical protein); VOG03433 (Prevalence:1; Annotation:sp|P04530|HELIC_BPT4 DnaB-like replicative helicase); VOG03631 (Prevalence:1; Annotation:sp|P10305|SPAN1_BPT3 Spanin, inner membrane subunit); VOG03656 (Prevalence:0.8125; Annotation:sp|P03786|Y47_BPT7 Protein 4.7); VOG04369 (Prevalence:0.625; Annotation:REFSEQ tail fiber protein); VOG05154 (Prevalence:0.9375; Annotation:REFSEQ amidase); VOG06228 (Prevalence:1; Annotation:sp|P20322|GP73_BPT3 Protein 7.3); VOG08251 (Prevalence:0.9375; Annotation:sp|P03785|ITAS_BPT7 Inhibitor of toxin/antitoxin system); VOG08255 (Prevalence:1; Annotation:sp|P03725|GP15_BPT7 Internal virion protein gp15); VOG08256 (Prevalence:1; Annotation:sp|P03747|TUBE2_BPT7 Tail tubular protein gp12); VOG15752 (Prevalence:0.5625; Annotation:REFSEQ hypothetical protein); VOG27393 (Prevalence:0.625; Annotation:REFSEQ tail fiber protein); VOG32893 (Prevalence:0.5625; Annotation:REFSEQ host specificity protein B); VOG32926 (Prevalence:0.8125; Annotation:REFSEQ head assembly); VOG34996 (Prevalence:1; Annotation:sp|P13319|RNH_BPT4 Ribonuclease H)
Duplodnaviria (4102)	VOG01432 (Prevalence:0.782058; Annotation:sp|O64206|VG13_BPMD2 Gene 13 protein)	Heunggongvirae (4102)	VOG01432 (Prevalence:0.782058; Annotation:sp|O64206|VG13_BPMD2 Gene 13 protein)	Uroviricota (4102)	VOG01432 (Prevalence:0.782058; Annotation:sp|O64206|VG13_BPMD2 Gene 13 protein)	Caudoviricetes (4102)	VOG01432 (Prevalence:0.782058; Annotation:sp|O64206|VG13_BPMD2 Gene 13 protein)			Autographiviridae (376)	VOG00013 (Prevalence:0.986702; Annotation:sp|O64235|DPOL_BPMD2 DNA polymerase); VOG00093 (Prevalence:0.984043; Annotation:sp|P10310|TERL_BPT3 Terminase, large subunit); VOG00107 (Prevalence:0.744681; Annotation:sp|P03692|HELIC_BPT7 DNA helicase/primase); VOG00119 (Prevalence:0.744681; Annotation:sp|P00970|DNLI_BPT4 DNA ligase); VOG00196 (Prevalence:0.880319; Annotation:sp|P03726|EXLYS_BPT7 Peptidoglycan transglycosylase gp16); VOG00200 (Prevalence:0.518617; Annotation:sp|P20313|SSB_BPT3 Single-stranded DNA-binding protein); VOG00204 (Prevalence:0.771277; Annotation:sp|P03724|GP14_BPT7 Internal virion protein gp14); VOG00255 (Prevalence:0.994681; Annotation:sp|P19727|CAPSB_BPT7 Minor capsid protein); VOG00256 (Prevalence:0.640957; Annotation:sp|Q8X5V3|DNAB_ECO57 Replicative DNA helicase); VOG00424 (Prevalence:0.507979; Annotation:sp|P00641|ENDO_BPT7 Endonuclease I); VOG00500 (Prevalence:0.992021; Annotation:sp|P00573|RPOL_BPT7 T7 RNA polymerase); VOG00509 (Prevalence:0.992021; Annotation:REFSEQ head assembly); VOG00644 (Prevalence:0.99734; Annotation:sp|P03728|PORTL_BPT7 Portal protein); VOG01396 (Prevalence:0.989362; Annotation:sp|P03746|TUBE1_BPT7 Tail tubular protein gp11); VOG01432 (Prevalence:0.537234; Annotation:sp|O64206|VG13_BPMD2 Gene 13 protein); VOG01992 (Prevalence:0.99734; Annotation:sp|P20324|SCAF_BPT3 Capsid assembly scaffolding protein); VOG02228 (Prevalence:0.646277; Annotation:sp|P00582|DPO1_ECOLI DNA polymerase I); VOG03433 (Prevalence:0.994681; Annotation:sp|P04530|HELIC_BPT4 DnaB-like replicative helicase); VOG03484 (Prevalence:0.518617; Annotation:REFSEQ 5'-3' exonuclease); VOG08256 (Prevalence:0.989362; Annotation:sp|P03747|TUBE2_BPT7 Tail tubular protein gp12); VOG34996 (Prevalence:1; Annotation:sp|P13319|RNH_BPT4 Ribonuclease H)	Studiervirinae (145)	VOG00013 (Prevalence:1; Annotation:sp|O64235|DPOL_BPMD2 DNA polymerase); VOG00026 (Prevalence:0.531034; Annotation:sp|B6UL32|SAV_BPLP2 SaV protein); VOG00093 (Prevalence:1; Annotation:sp|P10310|TERL_BPT3 Terminase, large subunit); VOG00107 (Prevalence:1; Annotation:sp|P03692|HELIC_BPT7 DNA helicase/primase); VOG00119 (Prevalence:1; Annotation:sp|P00970|DNLI_BPT4 DNA ligase); VOG00141 (Prevalence:0.993103; Annotation:sp|P20319|V55_BPT3 Gene 5.5 protein); VOG00196 (Prevalence:0.965517; Annotation:sp|P03726|EXLYS_BPT7 Peptidoglycan transglycosylase gp16); VOG00200 (Prevalence:1; Annotation:sp|P20313|SSB_BPT3 Single-stranded DNA-binding protein); VOG00204 (Prevalence:1; Annotation:sp|P03724|GP14_BPT7 Internal virion protein gp14); VOG00255 (Prevalence:1; Annotation:sp|P19727|CAPSB_BPT7 Minor capsid protein); VOG00424 (Prevalence:1; Annotation:sp|P00641|ENDO_BPT7 Endonuclease I); VOG00425 (Prevalence:0.731034; Annotation:sp|P00641|ENDO_BPT7 Endonuclease I); VOG00500 (Prevalence:0.986207; Annotation:sp|P00573|RPOL_BPT7 T7 RNA polymerase); VOG00509 (Prevalence:1; Annotation:REFSEQ head assembly); VOG00644 (Prevalence:1; Annotation:sp|P03728|PORTL_BPT7 Portal protein); VOG00928 (Prevalence:0.57931; Annotation:sp|P07715|Y105_BPT3 Uncharacterized gene 1.05 protein); VOG00942 (Prevalence:0.517241; Annotation:sp|P00726|SPAN1_LAMBD Spanin, inner membrane subunit); VOG01359 (Prevalence:0.703448; Annotation:REFSEQ major head protein); VOG01396 (Prevalence:1; Annotation:sp|P03746|TUBE1_BPT7 Tail tubular protein gp11); VOG01399 (Prevalence:1; Annotation:sp|P03723|GP13_BPT7 Probable scaffold protein gp13); VOG01432 (Prevalence:0.627586; Annotation:sp|O64206|VG13_BPMD2 Gene 13 protein); VOG01818 (Prevalence:1; Annotation:sp|P00806|ENLYS_BPT7 Endolysin); VOG01992 (Prevalence:1; Annotation:sp|P20324|SCAF_BPT3 Capsid assembly scaffolding protein); VOG02228 (Prevalence:0.510345; Annotation:sp|P00582|DPO1_ECOLI DNA polymerase I); VOG02310 (Prevalence:0.944828; Annotation:sp|P00806|ENLYS_BPT7 Endolysin); VOG03433 (Prevalence:1; Annotation:sp|P04530|HELIC_BPT4 DnaB-like replicative helicase); VOG03631 (Prevalence:0.972414; Annotation:sp|P10305|SPAN1_BPT3 Spanin, inner membrane subunit); VOG04602 (Prevalence:0.703448; Annotation:sp|P13319|RNH_BPT4 Ribonuclease H); VOG05154 (Prevalence:0.834483; Annotation:REFSEQ amidase); VOG08255 (Prevalence:1; Annotation:sp|P03725|GP15_BPT7 Internal virion protein gp15); VOG08256 (Prevalence:1; Annotation:sp|P03747|TUBE2_BPT7 Tail tubular protein gp12); VOG34996 (Prevalence:1; Annotation:sp|P13319|RNH_BPT4 Ribonuclease H)	Caroctavirus (1)
Duplodnaviria (4102)	VOG01432 (Prevalence:0.782058; Annotation:sp|O64206|VG13_BPMD2 Gene 13 protein)	Heunggongvirae (4102)	VOG01432 (Prevalence:0.782058; Annotation:sp|O64206|VG13_BPMD2 Gene 13 protein)	Uroviricota (4102)	VOG01432 (Prevalence:0.782058; Annotation:sp|O64206|VG13_BPMD2 Gene 13 protein)	Caudoviricetes (4102)	VOG01432 (Prevalence:0.782058; Annotation:sp|O64206|VG13_BPMD2 Gene 13 protein)			Autographiviridae (376)	VOG00013 (Prevalence:0.986702; Annotation:sp|O64235|DPOL_BPMD2 DNA polymerase); VOG00093 (Prevalence:0.984043; Annotation:sp|P10310|TERL_BPT3 Terminase, large subunit); VOG00107 (Prevalence:0.744681; Annotation:sp|P03692|HELIC_BPT7 DNA helicase/primase); VOG00119 (Prevalence:0.744681; Annotation:sp|P00970|DNLI_BPT4 DNA ligase); VOG00196 (Prevalence:0.880319; Annotation:sp|P03726|EXLYS_BPT7 Peptidoglycan transglycosylase gp16); VOG00200 (Prevalence:0.518617; Annotation:sp|P20313|SSB_BPT3 Single-stranded DNA-binding protein); VOG00204 (Prevalence:0.771277; Annotation:sp|P03724|GP14_BPT7 Internal virion protein gp14); VOG00255 (Prevalence:0.994681; Annotation:sp|P19727|CAPSB_BPT7 Minor capsid protein); VOG00256 (Prevalence:0.640957; Annotation:sp|Q8X5V3|DNAB_ECO57 Replicative DNA helicase); VOG00424 (Prevalence:0.507979; Annotation:sp|P00641|ENDO_BPT7 Endonuclease I); VOG00500 (Prevalence:0.992021; Annotation:sp|P00573|RPOL_BPT7 T7 RNA polymerase); VOG00509 (Prevalence:0.992021; Annotation:REFSEQ head assembly); VOG00644 (Prevalence:0.99734; Annotation:sp|P03728|PORTL_BPT7 Portal protein); VOG01396 (Prevalence:0.989362; Annotation:sp|P03746|TUBE1_BPT7 Tail tubular protein gp11); VOG01432 (Prevalence:0.537234; Annotation:sp|O64206|VG13_BPMD2 Gene 13 protein); VOG01992 (Prevalence:0.99734; Annotation:sp|P20324|SCAF_BPT3 Capsid assembly scaffolding protein); VOG02228 (Prevalence:0.646277; Annotation:sp|P00582|DPO1_ECOLI DNA polymerase I); VOG03433 (Prevalence:0.994681; Annotation:sp|P04530|HELIC_BPT4 DnaB-like replicative helicase); VOG03484 (Prevalence:0.518617; Annotation:REFSEQ 5'-3' exonuclease); VOG08256 (Prevalence:0.989362; Annotation:sp|P03747|TUBE2_BPT7 Tail tubular protein gp12); VOG34996 (Prevalence:1; Annotation:sp|P13319|RNH_BPT4 Ribonuclease H)	Studiervirinae (145)	VOG00013 (Prevalence:1; Annotation:sp|O64235|DPOL_BPMD2 DNA polymerase); VOG00026 (Prevalence:0.531034; Annotation:sp|B6UL32|SAV_BPLP2 SaV protein); VOG00093 (Prevalence:1; Annotation:sp|P10310|TERL_BPT3 Terminase, large subunit); VOG00107 (Prevalence:1; Annotation:sp|P03692|HELIC_BPT7 DNA helicase/primase); VOG00119 (Prevalence:1; Annotation:sp|P00970|DNLI_BPT4 DNA ligase); VOG00141 (Prevalence:0.993103; Annotation:sp|P20319|V55_BPT3 Gene 5.5 protein); VOG00196 (Prevalence:0.965517; Annotation:sp|P03726|EXLYS_BPT7 Peptidoglycan transglycosylase gp16); VOG00200 (Prevalence:1; Annotation:sp|P20313|SSB_BPT3 Single-stranded DNA-binding protein); VOG00204 (Prevalence:1; Annotation:sp|P03724|GP14_BPT7 Internal virion protein gp14); VOG00255 (Prevalence:1; Annotation:sp|P19727|CAPSB_BPT7 Minor capsid protein); VOG00424 (Prevalence:1; Annotation:sp|P00641|ENDO_BPT7 Endonuclease I); VOG00425 (Prevalence:0.731034; Annotation:sp|P00641|ENDO_BPT7 Endonuclease I); VOG00500 (Prevalence:0.986207; Annotation:sp|P00573|RPOL_BPT7 T7 RNA polymerase); VOG00509 (Prevalence:1; Annotation:REFSEQ head assembly); VOG00644 (Prevalence:1; Annotation:sp|P03728|PORTL_BPT7 Portal protein); VOG00928 (Prevalence:0.57931; Annotation:sp|P07715|Y105_BPT3 Uncharacterized gene 1.05 protein); VOG00942 (Prevalence:0.517241; Annotation:sp|P00726|SPAN1_LAMBD Spanin, inner membrane subunit); VOG01359 (Prevalence:0.703448; Annotation:REFSEQ major head protein); VOG01396 (Prevalence:1; Annotation:sp|P03746|TUBE1_BPT7 Tail tubular protein gp11); VOG01399 (Prevalence:1; Annotation:sp|P03723|GP13_BPT7 Probable scaffold protein gp13); VOG01432 (Prevalence:0.627586; Annotation:sp|O64206|VG13_BPMD2 Gene 13 protein); VOG01818 (Prevalence:1; Annotation:sp|P00806|ENLYS_BPT7 Endolysin); VOG01992 (Prevalence:1; Annotation:sp|P20324|SCAF_BPT3 Capsid assembly scaffolding protein); VOG02228 (Prevalence:0.510345; Annotation:sp|P00582|DPO1_ECOLI DNA polymerase I); VOG02310 (Prevalence:0.944828; Annotation:sp|P00806|ENLYS_BPT7 Endolysin); VOG03433 (Prevalence:1; Annotation:sp|P04530|HELIC_BPT4 DnaB-like replicative helicase); VOG03631 (Prevalence:0.972414; Annotation:sp|P10305|SPAN1_BPT3 Spanin, inner membrane subunit); VOG04602 (Prevalence:0.703448; Annotation:sp|P13319|RNH_BPT4 Ribonuclease H); VOG05154 (Prevalence:0.834483; Annotation:REFSEQ amidase); VOG08255 (Prevalence:1; Annotation:sp|P03725|GP15_BPT7 Internal virion protein gp15); VOG08256 (Prevalence:1; Annotation:sp|P03747|TUBE2_BPT7 Tail tubular protein gp12); VOG34996 (Prevalence:1; Annotation:sp|P13319|RNH_BPT4 Ribonuclease H)	Chatterjeevirus (3)
Duplodnaviria (4102)	VOG01432 (Prevalence:0.782058; Annotation:sp|O64206|VG13_BPMD2 Gene 13 protein)	Heunggongvirae (4102)	VOG01432 (Prevalence:0.782058; Annotation:sp|O64206|VG13_BPMD2 Gene 13 protein)	Uroviricota (4102)	VOG01432 (Prevalence:0.782058; Annotation:sp|O64206|VG13_BPMD2 Gene 13 protein)	Caudoviricetes (4102)	VOG01432 (Prevalence:0.782058; Annotation:sp|O64206|VG13_BPMD2 Gene 13 protein)			Autographiviridae (376)	VOG00013 (Prevalence:0.986702; Annotation:sp|O64235|DPOL_BPMD2 DNA polymerase); VOG00093 (Prevalence:0.984043; Annotation:sp|P10310|TERL_BPT3 Terminase, large subunit); VOG00107 (Prevalence:0.744681; Annotation:sp|P03692|HELIC_BPT7 DNA helicase/primase); VOG00119 (Prevalence:0.744681; Annotation:sp|P00970|DNLI_BPT4 DNA ligase); VOG00196 (Prevalence:0.880319; Annotation:sp|P03726|EXLYS_BPT7 Peptidoglycan transglycosylase gp16); VOG00200 (Prevalence:0.518617; Annotation:sp|P20313|SSB_BPT3 Single-stranded DNA-binding protein); VOG00204 (Prevalence:0.771277; Annotation:sp|P03724|GP14_BPT7 Internal virion protein gp14); VOG00255 (Prevalence:0.994681; Annotation:sp|P19727|CAPSB_BPT7 Minor capsid protein); VOG00256 (Prevalence:0.640957; Annotation:sp|Q8X5V3|DNAB_ECO57 Replicative DNA helicase); VOG00424 (Prevalence:0.507979; Annotation:sp|P00641|ENDO_BPT7 Endonuclease I); VOG00500 (Prevalence:0.992021; Annotation:sp|P00573|RPOL_BPT7 T7 RNA polymerase); VOG00509 (Prevalence:0.992021; Annotation:REFSEQ head assembly); VOG00644 (Prevalence:0.99734; Annotation:sp|P03728|PORTL_BPT7 Portal protein); VOG01396 (Prevalence:0.989362; Annotation:sp|P03746|TUBE1_BPT7 Tail tubular protein gp11); VOG01432 (Prevalence:0.537234; Annotation:sp|O64206|VG13_BPMD2 Gene 13 protein); VOG01992 (Prevalence:0.99734; Annotation:sp|P20324|SCAF_BPT3 Capsid assembly scaffolding protein); VOG02228 (Prevalence:0.646277; Annotation:sp|P00582|DPO1_ECOLI DNA polymerase I); VOG03433 (Prevalence:0.994681; Annotation:sp|P04530|HELIC_BPT4 DnaB-like replicative helicase); VOG03484 (Prevalence:0.518617; Annotation:REFSEQ 5'-3' exonuclease); VOG08256 (Prevalence:0.989362; Annotation:sp|P03747|TUBE2_BPT7 Tail tubular protein gp12); VOG34996 (Prevalence:1; Annotation:sp|P13319|RNH_BPT4 Ribonuclease H)	Studiervirinae (145)	VOG00013 (Prevalence:1; Annotation:sp|O64235|DPOL_BPMD2 DNA polymerase); VOG00026 (Prevalence:0.531034; Annotation:sp|B6UL32|SAV_BPLP2 SaV protein); VOG00093 (Prevalence:1; Annotation:sp|P10310|TERL_BPT3 Terminase, large subunit); VOG00107 (Prevalence:1; Annotation:sp|P03692|HELIC_BPT7 DNA helicase/primase); VOG00119 (Prevalence:1; Annotation:sp|P00970|DNLI_BPT4 DNA ligase); VOG00141 (Prevalence:0.993103; Annotation:sp|P20319|V55_BPT3 Gene 5.5 protein); VOG00196 (Prevalence:0.965517; Annotation:sp|P03726|EXLYS_BPT7 Peptidoglycan transglycosylase gp16); VOG00200 (Prevalence:1; Annotation:sp|P20313|SSB_BPT3 Single-stranded DNA-binding protein); VOG00204 (Prevalence:1; Annotation:sp|P03724|GP14_BPT7 Internal virion protein gp14); VOG00255 (Prevalence:1; Annotation:sp|P19727|CAPSB_BPT7 Minor capsid protein); VOG00424 (Prevalence:1; Annotation:sp|P00641|ENDO_BPT7 Endonuclease I); VOG00425 (Prevalence:0.731034; Annotation:sp|P00641|ENDO_BPT7 Endonuclease I); VOG00500 (Prevalence:0.986207; Annotation:sp|P00573|RPOL_BPT7 T7 RNA polymerase); VOG00509 (Prevalence:1; Annotation:REFSEQ head assembly); VOG00644 (Prevalence:1; Annotation:sp|P03728|PORTL_BPT7 Portal protein); VOG00928 (Prevalence:0.57931; Annotation:sp|P07715|Y105_BPT3 Uncharacterized gene 1.05 protein); VOG00942 (Prevalence:0.517241; Annotation:sp|P00726|SPAN1_LAMBD Spanin, inner membrane subunit); VOG01359 (Prevalence:0.703448; Annotation:REFSEQ major head protein); VOG01396 (Prevalence:1; Annotation:sp|P03746|TUBE1_BPT7 Tail tubular protein gp11); VOG01399 (Prevalence:1; Annotation:sp|P03723|GP13_BPT7 Probable scaffold protein gp13); VOG01432 (Prevalence:0.627586; Annotation:sp|O64206|VG13_BPMD2 Gene 13 protein); VOG01818 (Prevalence:1; Annotation:sp|P00806|ENLYS_BPT7 Endolysin); VOG01992 (Prevalence:1; Annotation:sp|P20324|SCAF_BPT3 Capsid assembly scaffolding protein); VOG02228 (Prevalence:0.510345; Annotation:sp|P00582|DPO1_ECOLI DNA polymerase I); VOG02310 (Prevalence:0.944828; Annotation:sp|P00806|ENLYS_BPT7 Endolysin); VOG03433 (Prevalence:1; Annotation:sp|P04530|HELIC_BPT4 DnaB-like replicative helicase); VOG03631 (Prevalence:0.972414; Annotation:sp|P10305|SPAN1_BPT3 Spanin, inner membrane subunit); VOG04602 (Prevalence:0.703448; Annotation:sp|P13319|RNH_BPT4 Ribonuclease H); VOG05154 (Prevalence:0.834483; Annotation:REFSEQ amidase); VOG08255 (Prevalence:1; Annotation:sp|P03725|GP15_BPT7 Internal virion protein gp15); VOG08256 (Prevalence:1; Annotation:sp|P03747|TUBE2_BPT7 Tail tubular protein gp12); VOG34996 (Prevalence:1; Annotation:sp|P13319|RNH_BPT4 Ribonuclease H)	Eapunavirus (1)
Duplodnaviria (4102)	VOG01432 (Prevalence:0.782058; Annotation:sp|O64206|VG13_BPMD2 Gene 13 protein)	Heunggongvirae (4102)	VOG01432 (Prevalence:0.782058; Annotation:sp|O64206|VG13_BPMD2 Gene 13 protein)	Uroviricota (4102)	VOG01432 (Prevalence:0.782058; Annotation:sp|O64206|VG13_BPMD2 Gene 13 protein)	Caudoviricetes (4102)	VOG01432 (Prevalence:0.782058; Annotation:sp|O64206|VG13_BPMD2 Gene 13 protein)			Autographiviridae (376)	VOG00013 (Prevalence:0.986702; Annotation:sp|O64235|DPOL_BPMD2 DNA polymerase); VOG00093 (Prevalence:0.984043; Annotation:sp|P10310|TERL_BPT3 Terminase, large subunit); VOG00107 (Prevalence:0.744681; Annotation:sp|P03692|HELIC_BPT7 DNA helicase/primase); VOG00119 (Prevalence:0.744681; Annotation:sp|P00970|DNLI_BPT4 DNA ligase); VOG00196 (Prevalence:0.880319; Annotation:sp|P03726|EXLYS_BPT7 Peptidoglycan transglycosylase gp16); VOG00200 (Prevalence:0.518617; Annotation:sp|P20313|SSB_BPT3 Single-stranded DNA-binding protein); VOG00204 (Prevalence:0.771277; Annotation:sp|P03724|GP14_BPT7 Internal virion protein gp14); VOG00255 (Prevalence:0.994681; Annotation:sp|P19727|CAPSB_BPT7 Minor capsid protein); VOG00256 (Prevalence:0.640957; Annotation:sp|Q8X5V3|DNAB_ECO57 Replicative DNA helicase); VOG00424 (Prevalence:0.507979; Annotation:sp|P00641|ENDO_BPT7 Endonuclease I); VOG00500 (Prevalence:0.992021; Annotation:sp|P00573|RPOL_BPT7 T7 RNA polymerase); VOG00509 (Prevalence:0.992021; Annotation:REFSEQ head assembly); VOG00644 (Prevalence:0.99734; Annotation:sp|P03728|PORTL_BPT7 Portal protein); VOG01396 (Prevalence:0.989362; Annotation:sp|P03746|TUBE1_BPT7 Tail tubular protein gp11); VOG01432 (Prevalence:0.537234; Annotation:sp|O64206|VG13_BPMD2 Gene 13 protein); VOG01992 (Prevalence:0.99734; Annotation:sp|P20324|SCAF_BPT3 Capsid assembly scaffolding protein); VOG02228 (Prevalence:0.646277; Annotation:sp|P00582|DPO1_ECOLI DNA polymerase I); VOG03433 (Prevalence:0.994681; Annotation:sp|P04530|HELIC_BPT4 DnaB-like replicative helicase); VOG03484 (Prevalence:0.518617; Annotation:REFSEQ 5'-3' exonuclease); VOG08256 (Prevalence:0.989362; Annotation:sp|P03747|TUBE2_BPT7 Tail tubular protein gp12); VOG34996 (Prevalence:1; Annotation:sp|P13319|RNH_BPT4 Ribonuclease H)	Studiervirinae (145)	VOG00013 (Prevalence:1; Annotation:sp|O64235|DPOL_BPMD2 DNA polymerase); VOG00026 (Prevalence:0.531034; Annotation:sp|B6UL32|SAV_BPLP2 SaV protein); VOG00093 (Prevalence:1; Annotation:sp|P10310|TERL_BPT3 Terminase, large subunit); VOG00107 (Prevalence:1; Annotation:sp|P03692|HELIC_BPT7 DNA helicase/primase); VOG00119 (Prevalence:1; Annotation:sp|P00970|DNLI_BPT4 DNA ligase); VOG00141 (Prevalence:0.993103; Annotation:sp|P20319|V55_BPT3 Gene 5.5 protein); VOG00196 (Prevalence:0.965517; Annotation:sp|P03726|EXLYS_BPT7 Peptidoglycan transglycosylase gp16); VOG00200 (Prevalence:1; Annotation:sp|P20313|SSB_BPT3 Single-stranded DNA-binding protein); VOG00204 (Prevalence:1; Annotation:sp|P03724|GP14_BPT7 Internal virion protein gp14); VOG00255 (Prevalence:1; Annotation:sp|P19727|CAPSB_BPT7 Minor capsid protein); VOG00424 (Prevalence:1; Annotation:sp|P00641|ENDO_BPT7 Endonuclease I); VOG00425 (Prevalence:0.731034; Annotation:sp|P00641|ENDO_BPT7 Endonuclease I); VOG00500 (Prevalence:0.986207; Annotation:sp|P00573|RPOL_BPT7 T7 RNA polymerase); VOG00509 (Prevalence:1; Annotation:REFSEQ head assembly); VOG00644 (Prevalence:1; Annotation:sp|P03728|PORTL_BPT7 Portal protein); VOG00928 (Prevalence:0.57931; Annotation:sp|P07715|Y105_BPT3 Uncharacterized gene 1.05 protein); VOG00942 (Prevalence:0.517241; Annotation:sp|P00726|SPAN1_LAMBD Spanin, inner membrane subunit); VOG01359 (Prevalence:0.703448; Annotation:REFSEQ major head protein); VOG01396 (Prevalence:1; Annotation:sp|P03746|TUBE1_BPT7 Tail tubular protein gp11); VOG01399 (Prevalence:1; Annotation:sp|P03723|GP13_BPT7 Probable scaffold protein gp13); VOG01432 (Prevalence:0.627586; Annotation:sp|O64206|VG13_BPMD2 Gene 13 protein); VOG01818 (Prevalence:1; Annotation:sp|P00806|ENLYS_BPT7 Endolysin); VOG01992 (Prevalence:1; Annotation:sp|P20324|SCAF_BPT3 Capsid assembly scaffolding protein); VOG02228 (Prevalence:0.510345; Annotation:sp|P00582|DPO1_ECOLI DNA polymerase I); VOG02310 (Prevalence:0.944828; Annotation:sp|P00806|ENLYS_BPT7 Endolysin); VOG03433 (Prevalence:1; Annotation:sp|P04530|HELIC_BPT4 DnaB-like replicative helicase); VOG03631 (Prevalence:0.972414; Annotation:sp|P10305|SPAN1_BPT3 Spanin, inner membrane subunit); VOG04602 (Prevalence:0.703448; Annotation:sp|P13319|RNH_BPT4 Ribonuclease H); VOG05154 (Prevalence:0.834483; Annotation:REFSEQ amidase); VOG08255 (Prevalence:1; Annotation:sp|P03725|GP15_BPT7 Internal virion protein gp15); VOG08256 (Prevalence:1; Annotation:sp|P03747|TUBE2_BPT7 Tail tubular protein gp12); VOG34996 (Prevalence:1; Annotation:sp|P13319|RNH_BPT4 Ribonuclease H)	Elunavirus (1)
Duplodnaviria (4102)	VOG01432 (Prevalence:0.782058; Annotation:sp|O64206|VG13_BPMD2 Gene 13 protein)	Heunggongvirae (4102)	VOG01432 (Prevalence:0.782058; Annotation:sp|O64206|VG13_BPMD2 Gene 13 protein)	Uroviricota (4102)	VOG01432 (Prevalence:0.782058; Annotation:sp|O64206|VG13_BPMD2 Gene 13 protein)	Caudoviricetes (4102)	VOG01432 (Prevalence:0.782058; Annotation:sp|O64206|VG13_BPMD2 Gene 13 protein)			Autographiviridae (376)	VOG00013 (Prevalence:0.986702; Annotation:sp|O64235|DPOL_BPMD2 DNA polymerase); VOG00093 (Prevalence:0.984043; Annotation:sp|P10310|TERL_BPT3 Terminase, large subunit); VOG00107 (Prevalence:0.744681; Annotation:sp|P03692|HELIC_BPT7 DNA helicase/primase); VOG00119 (Prevalence:0.744681; Annotation:sp|P00970|DNLI_BPT4 DNA ligase); VOG00196 (Prevalence:0.880319; Annotation:sp|P03726|EXLYS_BPT7 Peptidoglycan transglycosylase gp16); VOG00200 (Prevalence:0.518617; Annotation:sp|P20313|SSB_BPT3 Single-stranded DNA-binding protein); VOG00204 (Prevalence:0.771277; Annotation:sp|P03724|GP14_BPT7 Internal virion protein gp14); VOG00255 (Prevalence:0.994681; Annotation:sp|P19727|CAPSB_BPT7 Minor capsid protein); VOG00256 (Prevalence:0.640957; Annotation:sp|Q8X5V3|DNAB_ECO57 Replicative DNA helicase); VOG00424 (Prevalence:0.507979; Annotation:sp|P00641|ENDO_BPT7 Endonuclease I); VOG00500 (Prevalence:0.992021; Annotation:sp|P00573|RPOL_BPT7 T7 RNA polymerase); VOG00509 (Prevalence:0.992021; Annotation:REFSEQ head assembly); VOG00644 (Prevalence:0.99734; Annotation:sp|P03728|PORTL_BPT7 Portal protein); VOG01396 (Prevalence:0.989362; Annotation:sp|P03746|TUBE1_BPT7 Tail tubular protein gp11); VOG01432 (Prevalence:0.537234; Annotation:sp|O64206|VG13_BPMD2 Gene 13 protein); VOG01992 (Prevalence:0.99734; Annotation:sp|P20324|SCAF_BPT3 Capsid assembly scaffolding protein); VOG02228 (Prevalence:0.646277; Annotation:sp|P00582|DPO1_ECOLI DNA polymerase I); VOG03433 (Prevalence:0.994681; Annotation:sp|P04530|HELIC_BPT4 DnaB-like replicative helicase); VOG03484 (Prevalence:0.518617; Annotation:REFSEQ 5'-3' exonuclease); VOG08256 (Prevalence:0.989362; Annotation:sp|P03747|TUBE2_BPT7 Tail tubular protein gp12); VOG34996 (Prevalence:1; Annotation:sp|P13319|RNH_BPT4 Ribonuclease H)	Studiervirinae (145)	VOG00013 (Prevalence:1; Annotation:sp|O64235|DPOL_BPMD2 DNA polymerase); VOG00026 (Prevalence:0.531034; Annotation:sp|B6UL32|SAV_BPLP2 SaV protein); VOG00093 (Prevalence:1; Annotation:sp|P10310|TERL_BPT3 Terminase, large subunit); VOG00107 (Prevalence:1; Annotation:sp|P03692|HELIC_BPT7 DNA helicase/primase); VOG00119 (Prevalence:1; Annotation:sp|P00970|DNLI_BPT4 DNA ligase); VOG00141 (Prevalence:0.993103; Annotation:sp|P20319|V55_BPT3 Gene 5.5 protein); VOG00196 (Prevalence:0.965517; Annotation:sp|P03726|EXLYS_BPT7 Peptidoglycan transglycosylase gp16); VOG00200 (Prevalence:1; Annotation:sp|P20313|SSB_BPT3 Single-stranded DNA-binding protein); VOG00204 (Prevalence:1; Annotation:sp|P03724|GP14_BPT7 Internal virion protein gp14); VOG00255 (Prevalence:1; Annotation:sp|P19727|CAPSB_BPT7 Minor capsid protein); VOG00424 (Prevalence:1; Annotation:sp|P00641|ENDO_BPT7 Endonuclease I); VOG00425 (Prevalence:0.731034; Annotation:sp|P00641|ENDO_BPT7 Endonuclease I); VOG00500 (Prevalence:0.986207; Annotation:sp|P00573|RPOL_BPT7 T7 RNA polymerase); VOG00509 (Prevalence:1; Annotation:REFSEQ head assembly); VOG00644 (Prevalence:1; Annotation:sp|P03728|PORTL_BPT7 Portal protein); VOG00928 (Prevalence:0.57931; Annotation:sp|P07715|Y105_BPT3 Uncharacterized gene 1.05 protein); VOG00942 (Prevalence:0.517241; Annotation:sp|P00726|SPAN1_LAMBD Spanin, inner membrane subunit); VOG01359 (Prevalence:0.703448; Annotation:REFSEQ major head protein); VOG01396 (Prevalence:1; Annotation:sp|P03746|TUBE1_BPT7 Tail tubular protein gp11); VOG01399 (Prevalence:1; Annotation:sp|P03723|GP13_BPT7 Probable scaffold protein gp13); VOG01432 (Prevalence:0.627586; Annotation:sp|O64206|VG13_BPMD2 Gene 13 protein); VOG01818 (Prevalence:1; Annotation:sp|P00806|ENLYS_BPT7 Endolysin); VOG01992 (Prevalence:1; Annotation:sp|P20324|SCAF_BPT3 Capsid assembly scaffolding protein); VOG02228 (Prevalence:0.510345; Annotation:sp|P00582|DPO1_ECOLI DNA polymerase I); VOG02310 (Prevalence:0.944828; Annotation:sp|P00806|ENLYS_BPT7 Endolysin); VOG03433 (Prevalence:1; Annotation:sp|P04530|HELIC_BPT4 DnaB-like replicative helicase); VOG03631 (Prevalence:0.972414; Annotation:sp|P10305|SPAN1_BPT3 Spanin, inner membrane subunit); VOG04602 (Prevalence:0.703448; Annotation:sp|P13319|RNH_BPT4 Ribonuclease H); VOG05154 (Prevalence:0.834483; Annotation:REFSEQ amidase); VOG08255 (Prevalence:1; Annotation:sp|P03725|GP15_BPT7 Internal virion protein gp15); VOG08256 (Prevalence:1; Annotation:sp|P03747|TUBE2_BPT7 Tail tubular protein gp12); VOG34996 (Prevalence:1; Annotation:sp|P13319|RNH_BPT4 Ribonuclease H)	Foetvirus (1)
Duplodnaviria (4102)	VOG01432 (Prevalence:0.782058; Annotation:sp|O64206|VG13_BPMD2 Gene 13 protein)	Heunggongvirae (4102)	VOG01432 (Prevalence:0.782058; Annotation:sp|O64206|VG13_BPMD2 Gene 13 protein)	Uroviricota (4102)	VOG01432 (Prevalence:0.782058; Annotation:sp|O64206|VG13_BPMD2 Gene 13 protein)	Caudoviricetes (4102)	VOG01432 (Prevalence:0.782058; Annotation:sp|O64206|VG13_BPMD2 Gene 13 protein)			Autographiviridae (376)	VOG00013 (Prevalence:0.986702; Annotation:sp|O64235|DPOL_BPMD2 DNA polymerase); VOG00093 (Prevalence:0.984043; Annotation:sp|P10310|TERL_BPT3 Terminase, large subunit); VOG00107 (Prevalence:0.744681; Annotation:sp|P03692|HELIC_BPT7 DNA helicase/primase); VOG00119 (Prevalence:0.744681; Annotation:sp|P00970|DNLI_BPT4 DNA ligase); VOG00196 (Prevalence:0.880319; Annotation:sp|P03726|EXLYS_BPT7 Peptidoglycan transglycosylase gp16); VOG00200 (Prevalence:0.518617; Annotation:sp|P20313|SSB_BPT3 Single-stranded DNA-binding protein); VOG00204 (Prevalence:0.771277; Annotation:sp|P03724|GP14_BPT7 Internal virion protein gp14); VOG00255 (Prevalence:0.994681; Annotation:sp|P19727|CAPSB_BPT7 Minor capsid protein); VOG00256 (Prevalence:0.640957; Annotation:sp|Q8X5V3|DNAB_ECO57 Replicative DNA helicase); VOG00424 (Prevalence:0.507979; Annotation:sp|P00641|ENDO_BPT7 Endonuclease I); VOG00500 (Prevalence:0.992021; Annotation:sp|P00573|RPOL_BPT7 T7 RNA polymerase); VOG00509 (Prevalence:0.992021; Annotation:REFSEQ head assembly); VOG00644 (Prevalence:0.99734; Annotation:sp|P03728|PORTL_BPT7 Portal protein); VOG01396 (Prevalence:0.989362; Annotation:sp|P03746|TUBE1_BPT7 Tail tubular protein gp11); VOG01432 (Prevalence:0.537234; Annotation:sp|O64206|VG13_BPMD2 Gene 13 protein); VOG01992 (Prevalence:0.99734; Annotation:sp|P20324|SCAF_BPT3 Capsid assembly scaffolding protein); VOG02228 (Prevalence:0.646277; Annotation:sp|P00582|DPO1_ECOLI DNA polymerase I); VOG03433 (Prevalence:0.994681; Annotation:sp|P04530|HELIC_BPT4 DnaB-like replicative helicase); VOG03484 (Prevalence:0.518617; Annotation:REFSEQ 5'-3' exonuclease); VOG08256 (Prevalence:0.989362; Annotation:sp|P03747|TUBE2_BPT7 Tail tubular protein gp12); VOG34996 (Prevalence:1; Annotation:sp|P13319|RNH_BPT4 Ribonuclease H)	Studiervirinae (145)	VOG00013 (Prevalence:1; Annotation:sp|O64235|DPOL_BPMD2 DNA polymerase); VOG00026 (Prevalence:0.531034; Annotation:sp|B6UL32|SAV_BPLP2 SaV protein); VOG00093 (Prevalence:1; Annotation:sp|P10310|TERL_BPT3 Terminase, large subunit); VOG00107 (Prevalence:1; Annotation:sp|P03692|HELIC_BPT7 DNA helicase/primase); VOG00119 (Prevalence:1; Annotation:sp|P00970|DNLI_BPT4 DNA ligase); VOG00141 (Prevalence:0.993103; Annotation:sp|P20319|V55_BPT3 Gene 5.5 protein); VOG00196 (Prevalence:0.965517; Annotation:sp|P03726|EXLYS_BPT7 Peptidoglycan transglycosylase gp16); VOG00200 (Prevalence:1; Annotation:sp|P20313|SSB_BPT3 Single-stranded DNA-binding protein); VOG00204 (Prevalence:1; Annotation:sp|P03724|GP14_BPT7 Internal virion protein gp14); VOG00255 (Prevalence:1; Annotation:sp|P19727|CAPSB_BPT7 Minor capsid protein); VOG00424 (Prevalence:1; Annotation:sp|P00641|ENDO_BPT7 Endonuclease I); VOG00425 (Prevalence:0.731034; Annotation:sp|P00641|ENDO_BPT7 Endonuclease I); VOG00500 (Prevalence:0.986207; Annotation:sp|P00573|RPOL_BPT7 T7 RNA polymerase); VOG00509 (Prevalence:1; Annotation:REFSEQ head assembly); VOG00644 (Prevalence:1; Annotation:sp|P03728|PORTL_BPT7 Portal protein); VOG00928 (Prevalence:0.57931; Annotation:sp|P07715|Y105_BPT3 Uncharacterized gene 1.05 protein); VOG00942 (Prevalence:0.517241; Annotation:sp|P00726|SPAN1_LAMBD Spanin, inner membrane subunit); VOG01359 (Prevalence:0.703448; Annotation:REFSEQ major head protein); VOG01396 (Prevalence:1; Annotation:sp|P03746|TUBE1_BPT7 Tail tubular protein gp11); VOG01399 (Prevalence:1; Annotation:sp|P03723|GP13_BPT7 Probable scaffold protein gp13); VOG01432 (Prevalence:0.627586; Annotation:sp|O64206|VG13_BPMD2 Gene 13 protein); VOG01818 (Prevalence:1; Annotation:sp|P00806|ENLYS_BPT7 Endolysin); VOG01992 (Prevalence:1; Annotation:sp|P20324|SCAF_BPT3 Capsid assembly scaffolding protein); VOG02228 (Prevalence:0.510345; Annotation:sp|P00582|DPO1_ECOLI DNA polymerase I); VOG02310 (Prevalence:0.944828; Annotation:sp|P00806|ENLYS_BPT7 Endolysin); VOG03433 (Prevalence:1; Annotation:sp|P04530|HELIC_BPT4 DnaB-like replicative helicase); VOG03631 (Prevalence:0.972414; Annotation:sp|P10305|SPAN1_BPT3 Spanin, inner membrane subunit); VOG04602 (Prevalence:0.703448; Annotation:sp|P13319|RNH_BPT4 Ribonuclease H); VOG05154 (Prevalence:0.834483; Annotation:REFSEQ amidase); VOG08255 (Prevalence:1; Annotation:sp|P03725|GP15_BPT7 Internal virion protein gp15); VOG08256 (Prevalence:1; Annotation:sp|P03747|TUBE2_BPT7 Tail tubular protein gp12); VOG34996 (Prevalence:1; Annotation:sp|P13319|RNH_BPT4 Ribonuclease H)	Ghunavirus (10)	VOG00013 (Prevalence:1; Annotation:sp|O64235|DPOL_BPMD2 DNA polymerase); VOG00046 (Prevalence:0.9; Annotation:sp|B1XLW1|Y2658_SYNP2 PKHD-type hydroxylase SYNPCC7002_A2658); VOG00093 (Prevalence:1; Annotation:sp|P10310|TERL_BPT3 Terminase, large subunit); VOG00107 (Prevalence:1; Annotation:sp|P03692|HELIC_BPT7 DNA helicase/primase); VOG00119 (Prevalence:1; Annotation:sp|P00970|DNLI_BPT4 DNA ligase); VOG00141 (Prevalence:1; Annotation:sp|P20319|V55_BPT3 Gene 5.5 protein); VOG00160 (Prevalence:1; Annotation:sp|Q7Y4Y9|DNMK_BPR69 Deoxynucleotide monophosphate kinase); VOG00192 (Prevalence:0.8; Annotation:REFSEQ tail fiber protein); VOG00196 (Prevalence:1; Annotation:sp|P03726|EXLYS_BPT7 Peptidoglycan transglycosylase gp16); VOG00200 (Prevalence:1; Annotation:sp|P20313|SSB_BPT3 Single-stranded DNA-binding protein); VOG00204 (Prevalence:1; Annotation:sp|P03724|GP14_BPT7 Internal virion protein gp14); VOG00227 (Prevalence:1; Annotation:REFSEQ nucleotidyltransferase); VOG00255 (Prevalence:1; Annotation:sp|P19727|CAPSB_BPT7 Minor capsid protein); VOG00388 (Prevalence:0.9; Annotation:sp|O55757|159L_IIV6 Uncharacterized protein 159L); VOG00412 (Prevalence:0.9; Annotation:sp|Q5UP57|P4H_MIMIV Putative prolyl 4-hydroxylase); VOG00424 (Prevalence:1; Annotation:sp|P00641|ENDO_BPT7 Endonuclease I); VOG00425 (Prevalence:1; Annotation:sp|P00641|ENDO_BPT7 Endonuclease I); VOG00500 (Prevalence:1; Annotation:sp|P00573|RPOL_BPT7 T7 RNA polymerase); VOG00509 (Prevalence:1; Annotation:REFSEQ head assembly); VOG00644 (Prevalence:1; Annotation:sp|P03728|PORTL_BPT7 Portal protein); VOG00829 (Prevalence:1; Annotation:sp|P03750|Y7_BPT7 Protein 7); VOG00886 (Prevalence:0.7; Annotation:REFSEQ tail fiber protein); VOG00908 (Prevalence:0.6; Annotation:REFSEQ tail fiber protein); VOG00928 (Prevalence:0.8; Annotation:sp|P07715|Y105_BPT3 Uncharacterized gene 1.05 protein); VOG01260 (Prevalence:0.9; Annotation:REFSEQ tail fiber protein); VOG01261 (Prevalence:0.9; Annotation:REFSEQ tail fiber protein); VOG01337 (Prevalence:0.8; Annotation:REFSEQ hypothetical protein); VOG01396 (Prevalence:1; Annotation:sp|P03746|TUBE1_BPT7 Tail tubular protein gp11); VOG01399 (Prevalence:1; Annotation:sp|P03723|GP13_BPT7 Probable scaffold protein gp13); VOG01420 (Prevalence:1; Annotation:sp|P51716|YO14_BPHC1 Uncharacterized 14.9 kDa protein in rep-hol intergenic region); VOG01432 (Prevalence:1; Annotation:sp|O64206|VG13_BPMD2 Gene 13 protein); VOG01818 (Prevalence:1; Annotation:sp|P00806|ENLYS_BPT7 Endolysin); VOG01992 (Prevalence:1; Annotation:sp|P20324|SCAF_BPT3 Capsid assembly scaffolding protein); VOG02310 (Prevalence:1; Annotation:sp|P00806|ENLYS_BPT7 Endolysin); VOG03049 (Prevalence:0.8; Annotation:REFSEQ tail fiber protein); VOG03433 (Prevalence:1; Annotation:sp|P04530|HELIC_BPT4 DnaB-like replicative helicase); VOG03631 (Prevalence:0.9; Annotation:sp|P10305|SPAN1_BPT3 Spanin, inner membrane subunit); VOG04369 (Prevalence:0.9; Annotation:REFSEQ tail fiber protein); VOG05154 (Prevalence:0.8; Annotation:REFSEQ amidase); VOG05952 (Prevalence:0.6; Annotation:REFSEQ tail protein); VOG06228 (Prevalence:1; Annotation:sp|P20322|GP73_BPT3 Protein 7.3); VOG08255 (Prevalence:1; Annotation:sp|P03725|GP15_BPT7 Internal virion protein gp15); VOG08256 (Prevalence:1; Annotation:sp|P03747|TUBE2_BPT7 Tail tubular protein gp12); VOG12581 (Prevalence:0.9; Annotation:REFSEQ hypothetical protein); VOG12583 (Prevalence:1; Annotation:REFSEQ hypothetical protein); VOG16906 (Prevalence:1; Annotation:REFSEQ hypothetical protein); VOG17557 (Prevalence:1; Annotation:REFSEQ hypothetical protein); VOG27393 (Prevalence:1; Annotation:REFSEQ tail fiber protein); VOG34996 (Prevalence:1; Annotation:sp|P13319|RNH_BPT4 Ribonuclease H)
Duplodnaviria (4102)	VOG01432 (Prevalence:0.782058; Annotation:sp|O64206|VG13_BPMD2 Gene 13 protein)	Heunggongvirae (4102)	VOG01432 (Prevalence:0.782058; Annotation:sp|O64206|VG13_BPMD2 Gene 13 protein)	Uroviricota (4102)	VOG01432 (Prevalence:0.782058; Annotation:sp|O64206|VG13_BPMD2 Gene 13 protein)	Caudoviricetes (4102)	VOG01432 (Prevalence:0.782058; Annotation:sp|O64206|VG13_BPMD2 Gene 13 protein)			Autographiviridae (376)	VOG00013 (Prevalence:0.986702; Annotation:sp|O64235|DPOL_BPMD2 DNA polymerase); VOG00093 (Prevalence:0.984043; Annotation:sp|P10310|TERL_BPT3 Terminase, large subunit); VOG00107 (Prevalence:0.744681; Annotation:sp|P03692|HELIC_BPT7 DNA helicase/primase); VOG00119 (Prevalence:0.744681; Annotation:sp|P00970|DNLI_BPT4 DNA ligase); VOG00196 (Prevalence:0.880319; Annotation:sp|P03726|EXLYS_BPT7 Peptidoglycan transglycosylase gp16); VOG00200 (Prevalence:0.518617; Annotation:sp|P20313|SSB_BPT3 Single-stranded DNA-binding protein); VOG00204 (Prevalence:0.771277; Annotation:sp|P03724|GP14_BPT7 Internal virion protein gp14); VOG00255 (Prevalence:0.994681; Annotation:sp|P19727|CAPSB_BPT7 Minor capsid protein); VOG00256 (Prevalence:0.640957; Annotation:sp|Q8X5V3|DNAB_ECO57 Replicative DNA helicase); VOG00424 (Prevalence:0.507979; Annotation:sp|P00641|ENDO_BPT7 Endonuclease I); VOG00500 (Prevalence:0.992021; Annotation:sp|P00573|RPOL_BPT7 T7 RNA polymerase); VOG00509 (Prevalence:0.992021; Annotation:REFSEQ head assembly); VOG00644 (Prevalence:0.99734; Annotation:sp|P03728|PORTL_BPT7 Portal protein); VOG01396 (Prevalence:0.989362; Annotation:sp|P03746|TUBE1_BPT7 Tail tubular protein gp11); VOG01432 (Prevalence:0.537234; Annotation:sp|O64206|VG13_BPMD2 Gene 13 protein); VOG01992 (Prevalence:0.99734; Annotation:sp|P20324|SCAF_BPT3 Capsid assembly scaffolding protein); VOG02228 (Prevalence:0.646277; Annotation:sp|P00582|DPO1_ECOLI DNA polymerase I); VOG03433 (Prevalence:0.994681; Annotation:sp|P04530|HELIC_BPT4 DnaB-like replicative helicase); VOG03484 (Prevalence:0.518617; Annotation:REFSEQ 5'-3' exonuclease); VOG08256 (Prevalence:0.989362; Annotation:sp|P03747|TUBE2_BPT7 Tail tubular protein gp12); VOG34996 (Prevalence:1; Annotation:sp|P13319|RNH_BPT4 Ribonuclease H)	Studiervirinae (145)	VOG00013 (Prevalence:1; Annotation:sp|O64235|DPOL_BPMD2 DNA polymerase); VOG00026 (Prevalence:0.531034; Annotation:sp|B6UL32|SAV_BPLP2 SaV protein); VOG00093 (Prevalence:1; Annotation:sp|P10310|TERL_BPT3 Terminase, large subunit); VOG00107 (Prevalence:1; Annotation:sp|P03692|HELIC_BPT7 DNA helicase/primase); VOG00119 (Prevalence:1; Annotation:sp|P00970|DNLI_BPT4 DNA ligase); VOG00141 (Prevalence:0.993103; Annotation:sp|P20319|V55_BPT3 Gene 5.5 protein); VOG00196 (Prevalence:0.965517; Annotation:sp|P03726|EXLYS_BPT7 Peptidoglycan transglycosylase gp16); VOG00200 (Prevalence:1; Annotation:sp|P20313|SSB_BPT3 Single-stranded DNA-binding protein); VOG00204 (Prevalence:1; Annotation:sp|P03724|GP14_BPT7 Internal virion protein gp14); VOG00255 (Prevalence:1; Annotation:sp|P19727|CAPSB_BPT7 Minor capsid protein); VOG00424 (Prevalence:1; Annotation:sp|P00641|ENDO_BPT7 Endonuclease I); VOG00425 (Prevalence:0.731034; Annotation:sp|P00641|ENDO_BPT7 Endonuclease I); VOG00500 (Prevalence:0.986207; Annotation:sp|P00573|RPOL_BPT7 T7 RNA polymerase); VOG00509 (Prevalence:1; Annotation:REFSEQ head assembly); VOG00644 (Prevalence:1; Annotation:sp|P03728|PORTL_BPT7 Portal protein); VOG00928 (Prevalence:0.57931; Annotation:sp|P07715|Y105_BPT3 Uncharacterized gene 1.05 protein); VOG00942 (Prevalence:0.517241; Annotation:sp|P00726|SPAN1_LAMBD Spanin, inner membrane subunit); VOG01359 (Prevalence:0.703448; Annotation:REFSEQ major head protein); VOG01396 (Prevalence:1; Annotation:sp|P03746|TUBE1_BPT7 Tail tubular protein gp11); VOG01399 (Prevalence:1; Annotation:sp|P03723|GP13_BPT7 Probable scaffold protein gp13); VOG01432 (Prevalence:0.627586; Annotation:sp|O64206|VG13_BPMD2 Gene 13 protein); VOG01818 (Prevalence:1; Annotation:sp|P00806|ENLYS_BPT7 Endolysin); VOG01992 (Prevalence:1; Annotation:sp|P20324|SCAF_BPT3 Capsid assembly scaffolding protein); VOG02228 (Prevalence:0.510345; Annotation:sp|P00582|DPO1_ECOLI DNA polymerase I); VOG02310 (Prevalence:0.944828; Annotation:sp|P00806|ENLYS_BPT7 Endolysin); VOG03433 (Prevalence:1; Annotation:sp|P04530|HELIC_BPT4 DnaB-like replicative helicase); VOG03631 (Prevalence:0.972414; Annotation:sp|P10305|SPAN1_BPT3 Spanin, inner membrane subunit); VOG04602 (Prevalence:0.703448; Annotation:sp|P13319|RNH_BPT4 Ribonuclease H); VOG05154 (Prevalence:0.834483; Annotation:REFSEQ amidase); VOG08255 (Prevalence:1; Annotation:sp|P03725|GP15_BPT7 Internal virion protein gp15); VOG08256 (Prevalence:1; Annotation:sp|P03747|TUBE2_BPT7 Tail tubular protein gp12); VOG34996 (Prevalence:1; Annotation:sp|P13319|RNH_BPT4 Ribonuclease H)	Helsettvirus (4)
Duplodnaviria (4102)	VOG01432 (Prevalence:0.782058; Annotation:sp|O64206|VG13_BPMD2 Gene 13 protein)	Heunggongvirae (4102)	VOG01432 (Prevalence:0.782058; Annotation:sp|O64206|VG13_BPMD2 Gene 13 protein)	Uroviricota (4102)	VOG01432 (Prevalence:0.782058; Annotation:sp|O64206|VG13_BPMD2 Gene 13 protein)	Caudoviricetes (4102)	VOG01432 (Prevalence:0.782058; Annotation:sp|O64206|VG13_BPMD2 Gene 13 protein)			Autographiviridae (376)	VOG00013 (Prevalence:0.986702; Annotation:sp|O64235|DPOL_BPMD2 DNA polymerase); VOG00093 (Prevalence:0.984043; Annotation:sp|P10310|TERL_BPT3 Terminase, large subunit); VOG00107 (Prevalence:0.744681; Annotation:sp|P03692|HELIC_BPT7 DNA helicase/primase); VOG00119 (Prevalence:0.744681; Annotation:sp|P00970|DNLI_BPT4 DNA ligase); VOG00196 (Prevalence:0.880319; Annotation:sp|P03726|EXLYS_BPT7 Peptidoglycan transglycosylase gp16); VOG00200 (Prevalence:0.518617; Annotation:sp|P20313|SSB_BPT3 Single-stranded DNA-binding protein); VOG00204 (Prevalence:0.771277; Annotation:sp|P03724|GP14_BPT7 Internal virion protein gp14); VOG00255 (Prevalence:0.994681; Annotation:sp|P19727|CAPSB_BPT7 Minor capsid protein); VOG00256 (Prevalence:0.640957; Annotation:sp|Q8X5V3|DNAB_ECO57 Replicative DNA helicase); VOG00424 (Prevalence:0.507979; Annotation:sp|P00641|ENDO_BPT7 Endonuclease I); VOG00500 (Prevalence:0.992021; Annotation:sp|P00573|RPOL_BPT7 T7 RNA polymerase); VOG00509 (Prevalence:0.992021; Annotation:REFSEQ head assembly); VOG00644 (Prevalence:0.99734; Annotation:sp|P03728|PORTL_BPT7 Portal protein); VOG01396 (Prevalence:0.989362; Annotation:sp|P03746|TUBE1_BPT7 Tail tubular protein gp11); VOG01432 (Prevalence:0.537234; Annotation:sp|O64206|VG13_BPMD2 Gene 13 protein); VOG01992 (Prevalence:0.99734; Annotation:sp|P20324|SCAF_BPT3 Capsid assembly scaffolding protein); VOG02228 (Prevalence:0.646277; Annotation:sp|P00582|DPO1_ECOLI DNA polymerase I); VOG03433 (Prevalence:0.994681; Annotation:sp|P04530|HELIC_BPT4 DnaB-like replicative helicase); VOG03484 (Prevalence:0.518617; Annotation:REFSEQ 5'-3' exonuclease); VOG08256 (Prevalence:0.989362; Annotation:sp|P03747|TUBE2_BPT7 Tail tubular protein gp12); VOG34996 (Prevalence:1; Annotation:sp|P13319|RNH_BPT4 Ribonuclease H)	Studiervirinae (145)	VOG00013 (Prevalence:1; Annotation:sp|O64235|DPOL_BPMD2 DNA polymerase); VOG00026 (Prevalence:0.531034; Annotation:sp|B6UL32|SAV_BPLP2 SaV protein); VOG00093 (Prevalence:1; Annotation:sp|P10310|TERL_BPT3 Terminase, large subunit); VOG00107 (Prevalence:1; Annotation:sp|P03692|HELIC_BPT7 DNA helicase/primase); VOG00119 (Prevalence:1; Annotation:sp|P00970|DNLI_BPT4 DNA ligase); VOG00141 (Prevalence:0.993103; Annotation:sp|P20319|V55_BPT3 Gene 5.5 protein); VOG00196 (Prevalence:0.965517; Annotation:sp|P03726|EXLYS_BPT7 Peptidoglycan transglycosylase gp16); VOG00200 (Prevalence:1; Annotation:sp|P20313|SSB_BPT3 Single-stranded DNA-binding protein); VOG00204 (Prevalence:1; Annotation:sp|P03724|GP14_BPT7 Internal virion protein gp14); VOG00255 (Prevalence:1; Annotation:sp|P19727|CAPSB_BPT7 Minor capsid protein); VOG00424 (Prevalence:1; Annotation:sp|P00641|ENDO_BPT7 Endonuclease I); VOG00425 (Prevalence:0.731034; Annotation:sp|P00641|ENDO_BPT7 Endonuclease I); VOG00500 (Prevalence:0.986207; Annotation:sp|P00573|RPOL_BPT7 T7 RNA polymerase); VOG00509 (Prevalence:1; Annotation:REFSEQ head assembly); VOG00644 (Prevalence:1; Annotation:sp|P03728|PORTL_BPT7 Portal protein); VOG00928 (Prevalence:0.57931; Annotation:sp|P07715|Y105_BPT3 Uncharacterized gene 1.05 protein); VOG00942 (Prevalence:0.517241; Annotation:sp|P00726|SPAN1_LAMBD Spanin, inner membrane subunit); VOG01359 (Prevalence:0.703448; Annotation:REFSEQ major head protein); VOG01396 (Prevalence:1; Annotation:sp|P03746|TUBE1_BPT7 Tail tubular protein gp11); VOG01399 (Prevalence:1; Annotation:sp|P03723|GP13_BPT7 Probable scaffold protein gp13); VOG01432 (Prevalence:0.627586; Annotation:sp|O64206|VG13_BPMD2 Gene 13 protein); VOG01818 (Prevalence:1; Annotation:sp|P00806|ENLYS_BPT7 Endolysin); VOG01992 (Prevalence:1; Annotation:sp|P20324|SCAF_BPT3 Capsid assembly scaffolding protein); VOG02228 (Prevalence:0.510345; Annotation:sp|P00582|DPO1_ECOLI DNA polymerase I); VOG02310 (Prevalence:0.944828; Annotation:sp|P00806|ENLYS_BPT7 Endolysin); VOG03433 (Prevalence:1; Annotation:sp|P04530|HELIC_BPT4 DnaB-like replicative helicase); VOG03631 (Prevalence:0.972414; Annotation:sp|P10305|SPAN1_BPT3 Spanin, inner membrane subunit); VOG04602 (Prevalence:0.703448; Annotation:sp|P13319|RNH_BPT4 Ribonuclease H); VOG05154 (Prevalence:0.834483; Annotation:REFSEQ amidase); VOG08255 (Prevalence:1; Annotation:sp|P03725|GP15_BPT7 Internal virion protein gp15); VOG08256 (Prevalence:1; Annotation:sp|P03747|TUBE2_BPT7 Tail tubular protein gp12); VOG34996 (Prevalence:1; Annotation:sp|P13319|RNH_BPT4 Ribonuclease H)	Jarilovirus (1)
Duplodnaviria (4102)	VOG01432 (Prevalence:0.782058; Annotation:sp|O64206|VG13_BPMD2 Gene 13 protein)	Heunggongvirae (4102)	VOG01432 (Prevalence:0.782058; Annotation:sp|O64206|VG13_BPMD2 Gene 13 protein)	Uroviricota (4102)	VOG01432 (Prevalence:0.782058; Annotation:sp|O64206|VG13_BPMD2 Gene 13 protein)	Caudoviricetes (4102)	VOG01432 (Prevalence:0.782058; Annotation:sp|O64206|VG13_BPMD2 Gene 13 protein)			Autographiviridae (376)	VOG00013 (Prevalence:0.986702; Annotation:sp|O64235|DPOL_BPMD2 DNA polymerase); VOG00093 (Prevalence:0.984043; Annotation:sp|P10310|TERL_BPT3 Terminase, large subunit); VOG00107 (Prevalence:0.744681; Annotation:sp|P03692|HELIC_BPT7 DNA helicase/primase); VOG00119 (Prevalence:0.744681; Annotation:sp|P00970|DNLI_BPT4 DNA ligase); VOG00196 (Prevalence:0.880319; Annotation:sp|P03726|EXLYS_BPT7 Peptidoglycan transglycosylase gp16); VOG00200 (Prevalence:0.518617; Annotation:sp|P20313|SSB_BPT3 Single-stranded DNA-binding protein); VOG00204 (Prevalence:0.771277; Annotation:sp|P03724|GP14_BPT7 Internal virion protein gp14); VOG00255 (Prevalence:0.994681; Annotation:sp|P19727|CAPSB_BPT7 Minor capsid protein); VOG00256 (Prevalence:0.640957; Annotation:sp|Q8X5V3|DNAB_ECO57 Replicative DNA helicase); VOG00424 (Prevalence:0.507979; Annotation:sp|P00641|ENDO_BPT7 Endonuclease I); VOG00500 (Prevalence:0.992021; Annotation:sp|P00573|RPOL_BPT7 T7 RNA polymerase); VOG00509 (Prevalence:0.992021; Annotation:REFSEQ head assembly); VOG00644 (Prevalence:0.99734; Annotation:sp|P03728|PORTL_BPT7 Portal protein); VOG01396 (Prevalence:0.989362; Annotation:sp|P03746|TUBE1_BPT7 Tail tubular protein gp11); VOG01432 (Prevalence:0.537234; Annotation:sp|O64206|VG13_BPMD2 Gene 13 protein); VOG01992 (Prevalence:0.99734; Annotation:sp|P20324|SCAF_BPT3 Capsid assembly scaffolding protein); VOG02228 (Prevalence:0.646277; Annotation:sp|P00582|DPO1_ECOLI DNA polymerase I); VOG03433 (Prevalence:0.994681; Annotation:sp|P04530|HELIC_BPT4 DnaB-like replicative helicase); VOG03484 (Prevalence:0.518617; Annotation:REFSEQ 5'-3' exonuclease); VOG08256 (Prevalence:0.989362; Annotation:sp|P03747|TUBE2_BPT7 Tail tubular protein gp12); VOG34996 (Prevalence:1; Annotation:sp|P13319|RNH_BPT4 Ribonuclease H)	Studiervirinae (145)	VOG00013 (Prevalence:1; Annotation:sp|O64235|DPOL_BPMD2 DNA polymerase); VOG00026 (Prevalence:0.531034; Annotation:sp|B6UL32|SAV_BPLP2 SaV protein); VOG00093 (Prevalence:1; Annotation:sp|P10310|TERL_BPT3 Terminase, large subunit); VOG00107 (Prevalence:1; Annotation:sp|P03692|HELIC_BPT7 DNA helicase/primase); VOG00119 (Prevalence:1; Annotation:sp|P00970|DNLI_BPT4 DNA ligase); VOG00141 (Prevalence:0.993103; Annotation:sp|P20319|V55_BPT3 Gene 5.5 protein); VOG00196 (Prevalence:0.965517; Annotation:sp|P03726|EXLYS_BPT7 Peptidoglycan transglycosylase gp16); VOG00200 (Prevalence:1; Annotation:sp|P20313|SSB_BPT3 Single-stranded DNA-binding protein); VOG00204 (Prevalence:1; Annotation:sp|P03724|GP14_BPT7 Internal virion protein gp14); VOG00255 (Prevalence:1; Annotation:sp|P19727|CAPSB_BPT7 Minor capsid protein); VOG00424 (Prevalence:1; Annotation:sp|P00641|ENDO_BPT7 Endonuclease I); VOG00425 (Prevalence:0.731034; Annotation:sp|P00641|ENDO_BPT7 Endonuclease I); VOG00500 (Prevalence:0.986207; Annotation:sp|P00573|RPOL_BPT7 T7 RNA polymerase); VOG00509 (Prevalence:1; Annotation:REFSEQ head assembly); VOG00644 (Prevalence:1; Annotation:sp|P03728|PORTL_BPT7 Portal protein); VOG00928 (Prevalence:0.57931; Annotation:sp|P07715|Y105_BPT3 Uncharacterized gene 1.05 protein); VOG00942 (Prevalence:0.517241; Annotation:sp|P00726|SPAN1_LAMBD Spanin, inner membrane subunit); VOG01359 (Prevalence:0.703448; Annotation:REFSEQ major head protein); VOG01396 (Prevalence:1; Annotation:sp|P03746|TUBE1_BPT7 Tail tubular protein gp11); VOG01399 (Prevalence:1; Annotation:sp|P03723|GP13_BPT7 Probable scaffold protein gp13); VOG01432 (Prevalence:0.627586; Annotation:sp|O64206|VG13_BPMD2 Gene 13 protein); VOG01818 (Prevalence:1; Annotation:sp|P00806|ENLYS_BPT7 Endolysin); VOG01992 (Prevalence:1; Annotation:sp|P20324|SCAF_BPT3 Capsid assembly scaffolding protein); VOG02228 (Prevalence:0.510345; Annotation:sp|P00582|DPO1_ECOLI DNA polymerase I); VOG02310 (Prevalence:0.944828; Annotation:sp|P00806|ENLYS_BPT7 Endolysin); VOG03433 (Prevalence:1; Annotation:sp|P04530|HELIC_BPT4 DnaB-like replicative helicase); VOG03631 (Prevalence:0.972414; Annotation:sp|P10305|SPAN1_BPT3 Spanin, inner membrane subunit); VOG04602 (Prevalence:0.703448; Annotation:sp|P13319|RNH_BPT4 Ribonuclease H); VOG05154 (Prevalence:0.834483; Annotation:REFSEQ amidase); VOG08255 (Prevalence:1; Annotation:sp|P03725|GP15_BPT7 Internal virion protein gp15); VOG08256 (Prevalence:1; Annotation:sp|P03747|TUBE2_BPT7 Tail tubular protein gp12); VOG34996 (Prevalence:1; Annotation:sp|P13319|RNH_BPT4 Ribonuclease H)	Kayfunavirus (19)	VOG00013 (Prevalence:1; Annotation:sp|O64235|DPOL_BPMD2 DNA polymerase); VOG00026 (Prevalence:0.947368; Annotation:sp|B6UL32|SAV_BPLP2 SaV protein); VOG00093 (Prevalence:1; Annotation:sp|P10310|TERL_BPT3 Terminase, large subunit); VOG00107 (Prevalence:1; Annotation:sp|P03692|HELIC_BPT7 DNA helicase/primase); VOG00118 (Prevalence:0.842105; Annotation:sp|P12528|FIBER_BPP22 Tail spike protein); VOG00119 (Prevalence:1; Annotation:sp|P00970|DNLI_BPT4 DNA ligase); VOG00196 (Prevalence:0.894737; Annotation:sp|P03726|EXLYS_BPT7 Peptidoglycan transglycosylase gp16); VOG00200 (Prevalence:1; Annotation:sp|P20313|SSB_BPT3 Single-stranded DNA-binding protein); VOG00204 (Prevalence:1; Annotation:sp|P03724|GP14_BPT7 Internal virion protein gp14); VOG00255 (Prevalence:1; Annotation:sp|P19727|CAPSB_BPT7 Minor capsid protein); VOG00424 (Prevalence:1; Annotation:sp|P00641|ENDO_BPT7 Endonuclease I); VOG00500 (Prevalence:1; Annotation:sp|P00573|RPOL_BPT7 T7 RNA polymerase); VOG00509 (Prevalence:1; Annotation:REFSEQ head assembly); VOG00644 (Prevalence:1; Annotation:sp|P03728|PORTL_BPT7 Portal protein); VOG00667 (Prevalence:0.736842; Annotation:sp|P00513|PK_BPT7 Protein kinase 0.7); VOG00829 (Prevalence:1; Annotation:sp|P03750|Y7_BPT7 Protein 7); VOG00928 (Prevalence:0.526316; Annotation:sp|P07715|Y105_BPT3 Uncharacterized gene 1.05 protein); VOG01396 (Prevalence:1; Annotation:sp|P03746|TUBE1_BPT7 Tail tubular protein gp11); VOG01399 (Prevalence:1; Annotation:sp|P03723|GP13_BPT7 Probable scaffold protein gp13); VOG01432 (Prevalence:1; Annotation:sp|O64206|VG13_BPMD2 Gene 13 protein); VOG01818 (Prevalence:1; Annotation:sp|P00806|ENLYS_BPT7 Endolysin); VOG01992 (Prevalence:1; Annotation:sp|P20324|SCAF_BPT3 Capsid assembly scaffolding protein); VOG02228 (Prevalence:1; Annotation:sp|P00582|DPO1_ECOLI DNA polymerase I); VOG02310 (Prevalence:1; Annotation:sp|P00806|ENLYS_BPT7 Endolysin); VOG02395 (Prevalence:0.578947; Annotation:REFSEQ hypothetical protein); VOG03171 (Prevalence:1; Annotation:REFSEQ hypothetical protein); VOG03187 (Prevalence:0.947368; Annotation:REFSEQ hypothetical protein); VOG03433 (Prevalence:1; Annotation:sp|P04530|HELIC_BPT4 DnaB-like replicative helicase); VOG03484 (Prevalence:1; Annotation:REFSEQ 5'-3' exonuclease); VOG03631 (Prevalence:1; Annotation:sp|P10305|SPAN1_BPT3 Spanin, inner membrane subunit); VOG04602 (Prevalence:1; Annotation:sp|P13319|RNH_BPT4 Ribonuclease H); VOG05154 (Prevalence:0.947368; Annotation:REFSEQ amidase); VOG08255 (Prevalence:1; Annotation:sp|P03725|GP15_BPT7 Internal virion protein gp15); VOG08256 (Prevalence:1; Annotation:sp|P03747|TUBE2_BPT7 Tail tubular protein gp12); VOG34996 (Prevalence:1; Annotation:sp|P13319|RNH_BPT4 Ribonuclease H)
Duplodnaviria (4102)	VOG01432 (Prevalence:0.782058; Annotation:sp|O64206|VG13_BPMD2 Gene 13 protein)	Heunggongvirae (4102)	VOG01432 (Prevalence:0.782058; Annotation:sp|O64206|VG13_BPMD2 Gene 13 protein)	Uroviricota (4102)	VOG01432 (Prevalence:0.782058; Annotation:sp|O64206|VG13_BPMD2 Gene 13 protein)	Caudoviricetes (4102)	VOG01432 (Prevalence:0.782058; Annotation:sp|O64206|VG13_BPMD2 Gene 13 protein)			Autographiviridae (376)	VOG00013 (Prevalence:0.986702; Annotation:sp|O64235|DPOL_BPMD2 DNA polymerase); VOG00093 (Prevalence:0.984043; Annotation:sp|P10310|TERL_BPT3 Terminase, large subunit); VOG00107 (Prevalence:0.744681; Annotation:sp|P03692|HELIC_BPT7 DNA helicase/primase); VOG00119 (Prevalence:0.744681; Annotation:sp|P00970|DNLI_BPT4 DNA ligase); VOG00196 (Prevalence:0.880319; Annotation:sp|P03726|EXLYS_BPT7 Peptidoglycan transglycosylase gp16); VOG00200 (Prevalence:0.518617; Annotation:sp|P20313|SSB_BPT3 Single-stranded DNA-binding protein); VOG00204 (Prevalence:0.771277; Annotation:sp|P03724|GP14_BPT7 Internal virion protein gp14); VOG00255 (Prevalence:0.994681; Annotation:sp|P19727|CAPSB_BPT7 Minor capsid protein); VOG00256 (Prevalence:0.640957; Annotation:sp|Q8X5V3|DNAB_ECO57 Replicative DNA helicase); VOG00424 (Prevalence:0.507979; Annotation:sp|P00641|ENDO_BPT7 Endonuclease I); VOG00500 (Prevalence:0.992021; Annotation:sp|P00573|RPOL_BPT7 T7 RNA polymerase); VOG00509 (Prevalence:0.992021; Annotation:REFSEQ head assembly); VOG00644 (Prevalence:0.99734; Annotation:sp|P03728|PORTL_BPT7 Portal protein); VOG01396 (Prevalence:0.989362; Annotation:sp|P03746|TUBE1_BPT7 Tail tubular protein gp11); VOG01432 (Prevalence:0.537234; Annotation:sp|O64206|VG13_BPMD2 Gene 13 protein); VOG01992 (Prevalence:0.99734; Annotation:sp|P20324|SCAF_BPT3 Capsid assembly scaffolding protein); VOG02228 (Prevalence:0.646277; Annotation:sp|P00582|DPO1_ECOLI DNA polymerase I); VOG03433 (Prevalence:0.994681; Annotation:sp|P04530|HELIC_BPT4 DnaB-like replicative helicase); VOG03484 (Prevalence:0.518617; Annotation:REFSEQ 5'-3' exonuclease); VOG08256 (Prevalence:0.989362; Annotation:sp|P03747|TUBE2_BPT7 Tail tubular protein gp12); VOG34996 (Prevalence:1; Annotation:sp|P13319|RNH_BPT4 Ribonuclease H)	Studiervirinae (145)	VOG00013 (Prevalence:1; Annotation:sp|O64235|DPOL_BPMD2 DNA polymerase); VOG00026 (Prevalence:0.531034; Annotation:sp|B6UL32|SAV_BPLP2 SaV protein); VOG00093 (Prevalence:1; Annotation:sp|P10310|TERL_BPT3 Terminase, large subunit); VOG00107 (Prevalence:1; Annotation:sp|P03692|HELIC_BPT7 DNA helicase/primase); VOG00119 (Prevalence:1; Annotation:sp|P00970|DNLI_BPT4 DNA ligase); VOG00141 (Prevalence:0.993103; Annotation:sp|P20319|V55_BPT3 Gene 5.5 protein); VOG00196 (Prevalence:0.965517; Annotation:sp|P03726|EXLYS_BPT7 Peptidoglycan transglycosylase gp16); VOG00200 (Prevalence:1; Annotation:sp|P20313|SSB_BPT3 Single-stranded DNA-binding protein); VOG00204 (Prevalence:1; Annotation:sp|P03724|GP14_BPT7 Internal virion protein gp14); VOG00255 (Prevalence:1; Annotation:sp|P19727|CAPSB_BPT7 Minor capsid protein); VOG00424 (Prevalence:1; Annotation:sp|P00641|ENDO_BPT7 Endonuclease I); VOG00425 (Prevalence:0.731034; Annotation:sp|P00641|ENDO_BPT7 Endonuclease I); VOG00500 (Prevalence:0.986207; Annotation:sp|P00573|RPOL_BPT7 T7 RNA polymerase); VOG00509 (Prevalence:1; Annotation:REFSEQ head assembly); VOG00644 (Prevalence:1; Annotation:sp|P03728|PORTL_BPT7 Portal protein); VOG00928 (Prevalence:0.57931; Annotation:sp|P07715|Y105_BPT3 Uncharacterized gene 1.05 protein); VOG00942 (Prevalence:0.517241; Annotation:sp|P00726|SPAN1_LAMBD Spanin, inner membrane subunit); VOG01359 (Prevalence:0.703448; Annotation:REFSEQ major head protein); VOG01396 (Prevalence:1; Annotation:sp|P03746|TUBE1_BPT7 Tail tubular protein gp11); VOG01399 (Prevalence:1; Annotation:sp|P03723|GP13_BPT7 Probable scaffold protein gp13); VOG01432 (Prevalence:0.627586; Annotation:sp|O64206|VG13_BPMD2 Gene 13 protein); VOG01818 (Prevalence:1; Annotation:sp|P00806|ENLYS_BPT7 Endolysin); VOG01992 (Prevalence:1; Annotation:sp|P20324|SCAF_BPT3 Capsid assembly scaffolding protein); VOG02228 (Prevalence:0.510345; Annotation:sp|P00582|DPO1_ECOLI DNA polymerase I); VOG02310 (Prevalence:0.944828; Annotation:sp|P00806|ENLYS_BPT7 Endolysin); VOG03433 (Prevalence:1; Annotation:sp|P04530|HELIC_BPT4 DnaB-like replicative helicase); VOG03631 (Prevalence:0.972414; Annotation:sp|P10305|SPAN1_BPT3 Spanin, inner membrane subunit); VOG04602 (Prevalence:0.703448; Annotation:sp|P13319|RNH_BPT4 Ribonuclease H); VOG05154 (Prevalence:0.834483; Annotation:REFSEQ amidase); VOG08255 (Prevalence:1; Annotation:sp|P03725|GP15_BPT7 Internal virion protein gp15); VOG08256 (Prevalence:1; Annotation:sp|P03747|TUBE2_BPT7 Tail tubular protein gp12); VOG34996 (Prevalence:1; Annotation:sp|P13319|RNH_BPT4 Ribonuclease H)	Minipunavirus (2)
Duplodnaviria (4102)	VOG01432 (Prevalence:0.782058; Annotation:sp|O64206|VG13_BPMD2 Gene 13 protein)	Heunggongvirae (4102)	VOG01432 (Prevalence:0.782058; Annotation:sp|O64206|VG13_BPMD2 Gene 13 protein)	Uroviricota (4102)	VOG01432 (Prevalence:0.782058; Annotation:sp|O64206|VG13_BPMD2 Gene 13 protein)	Caudoviricetes (4102)	VOG01432 (Prevalence:0.782058; Annotation:sp|O64206|VG13_BPMD2 Gene 13 protein)			Autographiviridae (376)	VOG00013 (Prevalence:0.986702; Annotation:sp|O64235|DPOL_BPMD2 DNA polymerase); VOG00093 (Prevalence:0.984043; Annotation:sp|P10310|TERL_BPT3 Terminase, large subunit); VOG00107 (Prevalence:0.744681; Annotation:sp|P03692|HELIC_BPT7 DNA helicase/primase); VOG00119 (Prevalence:0.744681; Annotation:sp|P00970|DNLI_BPT4 DNA ligase); VOG00196 (Prevalence:0.880319; Annotation:sp|P03726|EXLYS_BPT7 Peptidoglycan transglycosylase gp16); VOG00200 (Prevalence:0.518617; Annotation:sp|P20313|SSB_BPT3 Single-stranded DNA-binding protein); VOG00204 (Prevalence:0.771277; Annotation:sp|P03724|GP14_BPT7 Internal virion protein gp14); VOG00255 (Prevalence:0.994681; Annotation:sp|P19727|CAPSB_BPT7 Minor capsid protein); VOG00256 (Prevalence:0.640957; Annotation:sp|Q8X5V3|DNAB_ECO57 Replicative DNA helicase); VOG00424 (Prevalence:0.507979; Annotation:sp|P00641|ENDO_BPT7 Endonuclease I); VOG00500 (Prevalence:0.992021; Annotation:sp|P00573|RPOL_BPT7 T7 RNA polymerase); VOG00509 (Prevalence:0.992021; Annotation:REFSEQ head assembly); VOG00644 (Prevalence:0.99734; Annotation:sp|P03728|PORTL_BPT7 Portal protein); VOG01396 (Prevalence:0.989362; Annotation:sp|P03746|TUBE1_BPT7 Tail tubular protein gp11); VOG01432 (Prevalence:0.537234; Annotation:sp|O64206|VG13_BPMD2 Gene 13 protein); VOG01992 (Prevalence:0.99734; Annotation:sp|P20324|SCAF_BPT3 Capsid assembly scaffolding protein); VOG02228 (Prevalence:0.646277; Annotation:sp|P00582|DPO1_ECOLI DNA polymerase I); VOG03433 (Prevalence:0.994681; Annotation:sp|P04530|HELIC_BPT4 DnaB-like replicative helicase); VOG03484 (Prevalence:0.518617; Annotation:REFSEQ 5'-3' exonuclease); VOG08256 (Prevalence:0.989362; Annotation:sp|P03747|TUBE2_BPT7 Tail tubular protein gp12); VOG34996 (Prevalence:1; Annotation:sp|P13319|RNH_BPT4 Ribonuclease H)	Studiervirinae (145)	VOG00013 (Prevalence:1; Annotation:sp|O64235|DPOL_BPMD2 DNA polymerase); VOG00026 (Prevalence:0.531034; Annotation:sp|B6UL32|SAV_BPLP2 SaV protein); VOG00093 (Prevalence:1; Annotation:sp|P10310|TERL_BPT3 Terminase, large subunit); VOG00107 (Prevalence:1; Annotation:sp|P03692|HELIC_BPT7 DNA helicase/primase); VOG00119 (Prevalence:1; Annotation:sp|P00970|DNLI_BPT4 DNA ligase); VOG00141 (Prevalence:0.993103; Annotation:sp|P20319|V55_BPT3 Gene 5.5 protein); VOG00196 (Prevalence:0.965517; Annotation:sp|P03726|EXLYS_BPT7 Peptidoglycan transglycosylase gp16); VOG00200 (Prevalence:1; Annotation:sp|P20313|SSB_BPT3 Single-stranded DNA-binding protein); VOG00204 (Prevalence:1; Annotation:sp|P03724|GP14_BPT7 Internal virion protein gp14); VOG00255 (Prevalence:1; Annotation:sp|P19727|CAPSB_BPT7 Minor capsid protein); VOG00424 (Prevalence:1; Annotation:sp|P00641|ENDO_BPT7 Endonuclease I); VOG00425 (Prevalence:0.731034; Annotation:sp|P00641|ENDO_BPT7 Endonuclease I); VOG00500 (Prevalence:0.986207; Annotation:sp|P00573|RPOL_BPT7 T7 RNA polymerase); VOG00509 (Prevalence:1; Annotation:REFSEQ head assembly); VOG00644 (Prevalence:1; Annotation:sp|P03728|PORTL_BPT7 Portal protein); VOG00928 (Prevalence:0.57931; Annotation:sp|P07715|Y105_BPT3 Uncharacterized gene 1.05 protein); VOG00942 (Prevalence:0.517241; Annotation:sp|P00726|SPAN1_LAMBD Spanin, inner membrane subunit); VOG01359 (Prevalence:0.703448; Annotation:REFSEQ major head protein); VOG01396 (Prevalence:1; Annotation:sp|P03746|TUBE1_BPT7 Tail tubular protein gp11); VOG01399 (Prevalence:1; Annotation:sp|P03723|GP13_BPT7 Probable scaffold protein gp13); VOG01432 (Prevalence:0.627586; Annotation:sp|O64206|VG13_BPMD2 Gene 13 protein); VOG01818 (Prevalence:1; Annotation:sp|P00806|ENLYS_BPT7 Endolysin); VOG01992 (Prevalence:1; Annotation:sp|P20324|SCAF_BPT3 Capsid assembly scaffolding protein); VOG02228 (Prevalence:0.510345; Annotation:sp|P00582|DPO1_ECOLI DNA polymerase I); VOG02310 (Prevalence:0.944828; Annotation:sp|P00806|ENLYS_BPT7 Endolysin); VOG03433 (Prevalence:1; Annotation:sp|P04530|HELIC_BPT4 DnaB-like replicative helicase); VOG03631 (Prevalence:0.972414; Annotation:sp|P10305|SPAN1_BPT3 Spanin, inner membrane subunit); VOG04602 (Prevalence:0.703448; Annotation:sp|P13319|RNH_BPT4 Ribonuclease H); VOG05154 (Prevalence:0.834483; Annotation:REFSEQ amidase); VOG08255 (Prevalence:1; Annotation:sp|P03725|GP15_BPT7 Internal virion protein gp15); VOG08256 (Prevalence:1; Annotation:sp|P03747|TUBE2_BPT7 Tail tubular protein gp12); VOG34996 (Prevalence:1; Annotation:sp|P13319|RNH_BPT4 Ribonuclease H)	Ningirsuvirus (2)
Duplodnaviria (4102)	VOG01432 (Prevalence:0.782058; Annotation:sp|O64206|VG13_BPMD2 Gene 13 protein)	Heunggongvirae (4102)	VOG01432 (Prevalence:0.782058; Annotation:sp|O64206|VG13_BPMD2 Gene 13 protein)	Uroviricota (4102)	VOG01432 (Prevalence:0.782058; Annotation:sp|O64206|VG13_BPMD2 Gene 13 protein)	Caudoviricetes (4102)	VOG01432 (Prevalence:0.782058; Annotation:sp|O64206|VG13_BPMD2 Gene 13 protein)			Autographiviridae (376)	VOG00013 (Prevalence:0.986702; Annotation:sp|O64235|DPOL_BPMD2 DNA polymerase); VOG00093 (Prevalence:0.984043; Annotation:sp|P10310|TERL_BPT3 Terminase, large subunit); VOG00107 (Prevalence:0.744681; Annotation:sp|P03692|HELIC_BPT7 DNA helicase/primase); VOG00119 (Prevalence:0.744681; Annotation:sp|P00970|DNLI_BPT4 DNA ligase); VOG00196 (Prevalence:0.880319; Annotation:sp|P03726|EXLYS_BPT7 Peptidoglycan transglycosylase gp16); VOG00200 (Prevalence:0.518617; Annotation:sp|P20313|SSB_BPT3 Single-stranded DNA-binding protein); VOG00204 (Prevalence:0.771277; Annotation:sp|P03724|GP14_BPT7 Internal virion protein gp14); VOG00255 (Prevalence:0.994681; Annotation:sp|P19727|CAPSB_BPT7 Minor capsid protein); VOG00256 (Prevalence:0.640957; Annotation:sp|Q8X5V3|DNAB_ECO57 Replicative DNA helicase); VOG00424 (Prevalence:0.507979; Annotation:sp|P00641|ENDO_BPT7 Endonuclease I); VOG00500 (Prevalence:0.992021; Annotation:sp|P00573|RPOL_BPT7 T7 RNA polymerase); VOG00509 (Prevalence:0.992021; Annotation:REFSEQ head assembly); VOG00644 (Prevalence:0.99734; Annotation:sp|P03728|PORTL_BPT7 Portal protein); VOG01396 (Prevalence:0.989362; Annotation:sp|P03746|TUBE1_BPT7 Tail tubular protein gp11); VOG01432 (Prevalence:0.537234; Annotation:sp|O64206|VG13_BPMD2 Gene 13 protein); VOG01992 (Prevalence:0.99734; Annotation:sp|P20324|SCAF_BPT3 Capsid assembly scaffolding protein); VOG02228 (Prevalence:0.646277; Annotation:sp|P00582|DPO1_ECOLI DNA polymerase I); VOG03433 (Prevalence:0.994681; Annotation:sp|P04530|HELIC_BPT4 DnaB-like replicative helicase); VOG03484 (Prevalence:0.518617; Annotation:REFSEQ 5'-3' exonuclease); VOG08256 (Prevalence:0.989362; Annotation:sp|P03747|TUBE2_BPT7 Tail tubular protein gp12); VOG34996 (Prevalence:1; Annotation:sp|P13319|RNH_BPT4 Ribonuclease H)	Studiervirinae (145)	VOG00013 (Prevalence:1; Annotation:sp|O64235|DPOL_BPMD2 DNA polymerase); VOG00026 (Prevalence:0.531034; Annotation:sp|B6UL32|SAV_BPLP2 SaV protein); VOG00093 (Prevalence:1; Annotation:sp|P10310|TERL_BPT3 Terminase, large subunit); VOG00107 (Prevalence:1; Annotation:sp|P03692|HELIC_BPT7 DNA helicase/primase); VOG00119 (Prevalence:1; Annotation:sp|P00970|DNLI_BPT4 DNA ligase); VOG00141 (Prevalence:0.993103; Annotation:sp|P20319|V55_BPT3 Gene 5.5 protein); VOG00196 (Prevalence:0.965517; Annotation:sp|P03726|EXLYS_BPT7 Peptidoglycan transglycosylase gp16); VOG00200 (Prevalence:1; Annotation:sp|P20313|SSB_BPT3 Single-stranded DNA-binding protein); VOG00204 (Prevalence:1; Annotation:sp|P03724|GP14_BPT7 Internal virion protein gp14); VOG00255 (Prevalence:1; Annotation:sp|P19727|CAPSB_BPT7 Minor capsid protein); VOG00424 (Prevalence:1; Annotation:sp|P00641|ENDO_BPT7 Endonuclease I); VOG00425 (Prevalence:0.731034; Annotation:sp|P00641|ENDO_BPT7 Endonuclease I); VOG00500 (Prevalence:0.986207; Annotation:sp|P00573|RPOL_BPT7 T7 RNA polymerase); VOG00509 (Prevalence:1; Annotation:REFSEQ head assembly); VOG00644 (Prevalence:1; Annotation:sp|P03728|PORTL_BPT7 Portal protein); VOG00928 (Prevalence:0.57931; Annotation:sp|P07715|Y105_BPT3 Uncharacterized gene 1.05 protein); VOG00942 (Prevalence:0.517241; Annotation:sp|P00726|SPAN1_LAMBD Spanin, inner membrane subunit); VOG01359 (Prevalence:0.703448; Annotation:REFSEQ major head protein); VOG01396 (Prevalence:1; Annotation:sp|P03746|TUBE1_BPT7 Tail tubular protein gp11); VOG01399 (Prevalence:1; Annotation:sp|P03723|GP13_BPT7 Probable scaffold protein gp13); VOG01432 (Prevalence:0.627586; Annotation:sp|O64206|VG13_BPMD2 Gene 13 protein); VOG01818 (Prevalence:1; Annotation:sp|P00806|ENLYS_BPT7 Endolysin); VOG01992 (Prevalence:1; Annotation:sp|P20324|SCAF_BPT3 Capsid assembly scaffolding protein); VOG02228 (Prevalence:0.510345; Annotation:sp|P00582|DPO1_ECOLI DNA polymerase I); VOG02310 (Prevalence:0.944828; Annotation:sp|P00806|ENLYS_BPT7 Endolysin); VOG03433 (Prevalence:1; Annotation:sp|P04530|HELIC_BPT4 DnaB-like replicative helicase); VOG03631 (Prevalence:0.972414; Annotation:sp|P10305|SPAN1_BPT3 Spanin, inner membrane subunit); VOG04602 (Prevalence:0.703448; Annotation:sp|P13319|RNH_BPT4 Ribonuclease H); VOG05154 (Prevalence:0.834483; Annotation:REFSEQ amidase); VOG08255 (Prevalence:1; Annotation:sp|P03725|GP15_BPT7 Internal virion protein gp15); VOG08256 (Prevalence:1; Annotation:sp|P03747|TUBE2_BPT7 Tail tubular protein gp12); VOG34996 (Prevalence:1; Annotation:sp|P13319|RNH_BPT4 Ribonuclease H)	Pektosvirus (3)
Duplodnaviria (4102)	VOG01432 (Prevalence:0.782058; Annotation:sp|O64206|VG13_BPMD2 Gene 13 protein)	Heunggongvirae (4102)	VOG01432 (Prevalence:0.782058; Annotation:sp|O64206|VG13_BPMD2 Gene 13 protein)	Uroviricota (4102)	VOG01432 (Prevalence:0.782058; Annotation:sp|O64206|VG13_BPMD2 Gene 13 protein)	Caudoviricetes (4102)	VOG01432 (Prevalence:0.782058; Annotation:sp|O64206|VG13_BPMD2 Gene 13 protein)			Autographiviridae (376)	VOG00013 (Prevalence:0.986702; Annotation:sp|O64235|DPOL_BPMD2 DNA polymerase); VOG00093 (Prevalence:0.984043; Annotation:sp|P10310|TERL_BPT3 Terminase, large subunit); VOG00107 (Prevalence:0.744681; Annotation:sp|P03692|HELIC_BPT7 DNA helicase/primase); VOG00119 (Prevalence:0.744681; Annotation:sp|P00970|DNLI_BPT4 DNA ligase); VOG00196 (Prevalence:0.880319; Annotation:sp|P03726|EXLYS_BPT7 Peptidoglycan transglycosylase gp16); VOG00200 (Prevalence:0.518617; Annotation:sp|P20313|SSB_BPT3 Single-stranded DNA-binding protein); VOG00204 (Prevalence:0.771277; Annotation:sp|P03724|GP14_BPT7 Internal virion protein gp14); VOG00255 (Prevalence:0.994681; Annotation:sp|P19727|CAPSB_BPT7 Minor capsid protein); VOG00256 (Prevalence:0.640957; Annotation:sp|Q8X5V3|DNAB_ECO57 Replicative DNA helicase); VOG00424 (Prevalence:0.507979; Annotation:sp|P00641|ENDO_BPT7 Endonuclease I); VOG00500 (Prevalence:0.992021; Annotation:sp|P00573|RPOL_BPT7 T7 RNA polymerase); VOG00509 (Prevalence:0.992021; Annotation:REFSEQ head assembly); VOG00644 (Prevalence:0.99734; Annotation:sp|P03728|PORTL_BPT7 Portal protein); VOG01396 (Prevalence:0.989362; Annotation:sp|P03746|TUBE1_BPT7 Tail tubular protein gp11); VOG01432 (Prevalence:0.537234; Annotation:sp|O64206|VG13_BPMD2 Gene 13 protein); VOG01992 (Prevalence:0.99734; Annotation:sp|P20324|SCAF_BPT3 Capsid assembly scaffolding protein); VOG02228 (Prevalence:0.646277; Annotation:sp|P00582|DPO1_ECOLI DNA polymerase I); VOG03433 (Prevalence:0.994681; Annotation:sp|P04530|HELIC_BPT4 DnaB-like replicative helicase); VOG03484 (Prevalence:0.518617; Annotation:REFSEQ 5'-3' exonuclease); VOG08256 (Prevalence:0.989362; Annotation:sp|P03747|TUBE2_BPT7 Tail tubular protein gp12); VOG34996 (Prevalence:1; Annotation:sp|P13319|RNH_BPT4 Ribonuclease H)	Studiervirinae (145)	VOG00013 (Prevalence:1; Annotation:sp|O64235|DPOL_BPMD2 DNA polymerase); VOG00026 (Prevalence:0.531034; Annotation:sp|B6UL32|SAV_BPLP2 SaV protein); VOG00093 (Prevalence:1; Annotation:sp|P10310|TERL_BPT3 Terminase, large subunit); VOG00107 (Prevalence:1; Annotation:sp|P03692|HELIC_BPT7 DNA helicase/primase); VOG00119 (Prevalence:1; Annotation:sp|P00970|DNLI_BPT4 DNA ligase); VOG00141 (Prevalence:0.993103; Annotation:sp|P20319|V55_BPT3 Gene 5.5 protein); VOG00196 (Prevalence:0.965517; Annotation:sp|P03726|EXLYS_BPT7 Peptidoglycan transglycosylase gp16); VOG00200 (Prevalence:1; Annotation:sp|P20313|SSB_BPT3 Single-stranded DNA-binding protein); VOG00204 (Prevalence:1; Annotation:sp|P03724|GP14_BPT7 Internal virion protein gp14); VOG00255 (Prevalence:1; Annotation:sp|P19727|CAPSB_BPT7 Minor capsid protein); VOG00424 (Prevalence:1; Annotation:sp|P00641|ENDO_BPT7 Endonuclease I); VOG00425 (Prevalence:0.731034; Annotation:sp|P00641|ENDO_BPT7 Endonuclease I); VOG00500 (Prevalence:0.986207; Annotation:sp|P00573|RPOL_BPT7 T7 RNA polymerase); VOG00509 (Prevalence:1; Annotation:REFSEQ head assembly); VOG00644 (Prevalence:1; Annotation:sp|P03728|PORTL_BPT7 Portal protein); VOG00928 (Prevalence:0.57931; Annotation:sp|P07715|Y105_BPT3 Uncharacterized gene 1.05 protein); VOG00942 (Prevalence:0.517241; Annotation:sp|P00726|SPAN1_LAMBD Spanin, inner membrane subunit); VOG01359 (Prevalence:0.703448; Annotation:REFSEQ major head protein); VOG01396 (Prevalence:1; Annotation:sp|P03746|TUBE1_BPT7 Tail tubular protein gp11); VOG01399 (Prevalence:1; Annotation:sp|P03723|GP13_BPT7 Probable scaffold protein gp13); VOG01432 (Prevalence:0.627586; Annotation:sp|O64206|VG13_BPMD2 Gene 13 protein); VOG01818 (Prevalence:1; Annotation:sp|P00806|ENLYS_BPT7 Endolysin); VOG01992 (Prevalence:1; Annotation:sp|P20324|SCAF_BPT3 Capsid assembly scaffolding protein); VOG02228 (Prevalence:0.510345; Annotation:sp|P00582|DPO1_ECOLI DNA polymerase I); VOG02310 (Prevalence:0.944828; Annotation:sp|P00806|ENLYS_BPT7 Endolysin); VOG03433 (Prevalence:1; Annotation:sp|P04530|HELIC_BPT4 DnaB-like replicative helicase); VOG03631 (Prevalence:0.972414; Annotation:sp|P10305|SPAN1_BPT3 Spanin, inner membrane subunit); VOG04602 (Prevalence:0.703448; Annotation:sp|P13319|RNH_BPT4 Ribonuclease H); VOG05154 (Prevalence:0.834483; Annotation:REFSEQ amidase); VOG08255 (Prevalence:1; Annotation:sp|P03725|GP15_BPT7 Internal virion protein gp15); VOG08256 (Prevalence:1; Annotation:sp|P03747|TUBE2_BPT7 Tail tubular protein gp12); VOG34996 (Prevalence:1; Annotation:sp|P13319|RNH_BPT4 Ribonuclease H)	Phutvirus (1)
Duplodnaviria (4102)	VOG01432 (Prevalence:0.782058; Annotation:sp|O64206|VG13_BPMD2 Gene 13 protein)	Heunggongvirae (4102)	VOG01432 (Prevalence:0.782058; Annotation:sp|O64206|VG13_BPMD2 Gene 13 protein)	Uroviricota (4102)	VOG01432 (Prevalence:0.782058; Annotation:sp|O64206|VG13_BPMD2 Gene 13 protein)	Caudoviricetes (4102)	VOG01432 (Prevalence:0.782058; Annotation:sp|O64206|VG13_BPMD2 Gene 13 protein)			Autographiviridae (376)	VOG00013 (Prevalence:0.986702; Annotation:sp|O64235|DPOL_BPMD2 DNA polymerase); VOG00093 (Prevalence:0.984043; Annotation:sp|P10310|TERL_BPT3 Terminase, large subunit); VOG00107 (Prevalence:0.744681; Annotation:sp|P03692|HELIC_BPT7 DNA helicase/primase); VOG00119 (Prevalence:0.744681; Annotation:sp|P00970|DNLI_BPT4 DNA ligase); VOG00196 (Prevalence:0.880319; Annotation:sp|P03726|EXLYS_BPT7 Peptidoglycan transglycosylase gp16); VOG00200 (Prevalence:0.518617; Annotation:sp|P20313|SSB_BPT3 Single-stranded DNA-binding protein); VOG00204 (Prevalence:0.771277; Annotation:sp|P03724|GP14_BPT7 Internal virion protein gp14); VOG00255 (Prevalence:0.994681; Annotation:sp|P19727|CAPSB_BPT7 Minor capsid protein); VOG00256 (Prevalence:0.640957; Annotation:sp|Q8X5V3|DNAB_ECO57 Replicative DNA helicase); VOG00424 (Prevalence:0.507979; Annotation:sp|P00641|ENDO_BPT7 Endonuclease I); VOG00500 (Prevalence:0.992021; Annotation:sp|P00573|RPOL_BPT7 T7 RNA polymerase); VOG00509 (Prevalence:0.992021; Annotation:REFSEQ head assembly); VOG00644 (Prevalence:0.99734; Annotation:sp|P03728|PORTL_BPT7 Portal protein); VOG01396 (Prevalence:0.989362; Annotation:sp|P03746|TUBE1_BPT7 Tail tubular protein gp11); VOG01432 (Prevalence:0.537234; Annotation:sp|O64206|VG13_BPMD2 Gene 13 protein); VOG01992 (Prevalence:0.99734; Annotation:sp|P20324|SCAF_BPT3 Capsid assembly scaffolding protein); VOG02228 (Prevalence:0.646277; Annotation:sp|P00582|DPO1_ECOLI DNA polymerase I); VOG03433 (Prevalence:0.994681; Annotation:sp|P04530|HELIC_BPT4 DnaB-like replicative helicase); VOG03484 (Prevalence:0.518617; Annotation:REFSEQ 5'-3' exonuclease); VOG08256 (Prevalence:0.989362; Annotation:sp|P03747|TUBE2_BPT7 Tail tubular protein gp12); VOG34996 (Prevalence:1; Annotation:sp|P13319|RNH_BPT4 Ribonuclease H)	Studiervirinae (145)	VOG00013 (Prevalence:1; Annotation:sp|O64235|DPOL_BPMD2 DNA polymerase); VOG00026 (Prevalence:0.531034; Annotation:sp|B6UL32|SAV_BPLP2 SaV protein); VOG00093 (Prevalence:1; Annotation:sp|P10310|TERL_BPT3 Terminase, large subunit); VOG00107 (Prevalence:1; Annotation:sp|P03692|HELIC_BPT7 DNA helicase/primase); VOG00119 (Prevalence:1; Annotation:sp|P00970|DNLI_BPT4 DNA ligase); VOG00141 (Prevalence:0.993103; Annotation:sp|P20319|V55_BPT3 Gene 5.5 protein); VOG00196 (Prevalence:0.965517; Annotation:sp|P03726|EXLYS_BPT7 Peptidoglycan transglycosylase gp16); VOG00200 (Prevalence:1; Annotation:sp|P20313|SSB_BPT3 Single-stranded DNA-binding protein); VOG00204 (Prevalence:1; Annotation:sp|P03724|GP14_BPT7 Internal virion protein gp14); VOG00255 (Prevalence:1; Annotation:sp|P19727|CAPSB_BPT7 Minor capsid protein); VOG00424 (Prevalence:1; Annotation:sp|P00641|ENDO_BPT7 Endonuclease I); VOG00425 (Prevalence:0.731034; Annotation:sp|P00641|ENDO_BPT7 Endonuclease I); VOG00500 (Prevalence:0.986207; Annotation:sp|P00573|RPOL_BPT7 T7 RNA polymerase); VOG00509 (Prevalence:1; Annotation:REFSEQ head assembly); VOG00644 (Prevalence:1; Annotation:sp|P03728|PORTL_BPT7 Portal protein); VOG00928 (Prevalence:0.57931; Annotation:sp|P07715|Y105_BPT3 Uncharacterized gene 1.05 protein); VOG00942 (Prevalence:0.517241; Annotation:sp|P00726|SPAN1_LAMBD Spanin, inner membrane subunit); VOG01359 (Prevalence:0.703448; Annotation:REFSEQ major head protein); VOG01396 (Prevalence:1; Annotation:sp|P03746|TUBE1_BPT7 Tail tubular protein gp11); VOG01399 (Prevalence:1; Annotation:sp|P03723|GP13_BPT7 Probable scaffold protein gp13); VOG01432 (Prevalence:0.627586; Annotation:sp|O64206|VG13_BPMD2 Gene 13 protein); VOG01818 (Prevalence:1; Annotation:sp|P00806|ENLYS_BPT7 Endolysin); VOG01992 (Prevalence:1; Annotation:sp|P20324|SCAF_BPT3 Capsid assembly scaffolding protein); VOG02228 (Prevalence:0.510345; Annotation:sp|P00582|DPO1_ECOLI DNA polymerase I); VOG02310 (Prevalence:0.944828; Annotation:sp|P00806|ENLYS_BPT7 Endolysin); VOG03433 (Prevalence:1; Annotation:sp|P04530|HELIC_BPT4 DnaB-like replicative helicase); VOG03631 (Prevalence:0.972414; Annotation:sp|P10305|SPAN1_BPT3 Spanin, inner membrane subunit); VOG04602 (Prevalence:0.703448; Annotation:sp|P13319|RNH_BPT4 Ribonuclease H); VOG05154 (Prevalence:0.834483; Annotation:REFSEQ amidase); VOG08255 (Prevalence:1; Annotation:sp|P03725|GP15_BPT7 Internal virion protein gp15); VOG08256 (Prevalence:1; Annotation:sp|P03747|TUBE2_BPT7 Tail tubular protein gp12); VOG34996 (Prevalence:1; Annotation:sp|P13319|RNH_BPT4 Ribonuclease H)	Pifdecavirus (6)
Duplodnaviria (4102)	VOG01432 (Prevalence:0.782058; Annotation:sp|O64206|VG13_BPMD2 Gene 13 protein)	Heunggongvirae (4102)	VOG01432 (Prevalence:0.782058; Annotation:sp|O64206|VG13_BPMD2 Gene 13 protein)	Uroviricota (4102)	VOG01432 (Prevalence:0.782058; Annotation:sp|O64206|VG13_BPMD2 Gene 13 protein)	Caudoviricetes (4102)	VOG01432 (Prevalence:0.782058; Annotation:sp|O64206|VG13_BPMD2 Gene 13 protein)			Autographiviridae (376)	VOG00013 (Prevalence:0.986702; Annotation:sp|O64235|DPOL_BPMD2 DNA polymerase); VOG00093 (Prevalence:0.984043; Annotation:sp|P10310|TERL_BPT3 Terminase, large subunit); VOG00107 (Prevalence:0.744681; Annotation:sp|P03692|HELIC_BPT7 DNA helicase/primase); VOG00119 (Prevalence:0.744681; Annotation:sp|P00970|DNLI_BPT4 DNA ligase); VOG00196 (Prevalence:0.880319; Annotation:sp|P03726|EXLYS_BPT7 Peptidoglycan transglycosylase gp16); VOG00200 (Prevalence:0.518617; Annotation:sp|P20313|SSB_BPT3 Single-stranded DNA-binding protein); VOG00204 (Prevalence:0.771277; Annotation:sp|P03724|GP14_BPT7 Internal virion protein gp14); VOG00255 (Prevalence:0.994681; Annotation:sp|P19727|CAPSB_BPT7 Minor capsid protein); VOG00256 (Prevalence:0.640957; Annotation:sp|Q8X5V3|DNAB_ECO57 Replicative DNA helicase); VOG00424 (Prevalence:0.507979; Annotation:sp|P00641|ENDO_BPT7 Endonuclease I); VOG00500 (Prevalence:0.992021; Annotation:sp|P00573|RPOL_BPT7 T7 RNA polymerase); VOG00509 (Prevalence:0.992021; Annotation:REFSEQ head assembly); VOG00644 (Prevalence:0.99734; Annotation:sp|P03728|PORTL_BPT7 Portal protein); VOG01396 (Prevalence:0.989362; Annotation:sp|P03746|TUBE1_BPT7 Tail tubular protein gp11); VOG01432 (Prevalence:0.537234; Annotation:sp|O64206|VG13_BPMD2 Gene 13 protein); VOG01992 (Prevalence:0.99734; Annotation:sp|P20324|SCAF_BPT3 Capsid assembly scaffolding protein); VOG02228 (Prevalence:0.646277; Annotation:sp|P00582|DPO1_ECOLI DNA polymerase I); VOG03433 (Prevalence:0.994681; Annotation:sp|P04530|HELIC_BPT4 DnaB-like replicative helicase); VOG03484 (Prevalence:0.518617; Annotation:REFSEQ 5'-3' exonuclease); VOG08256 (Prevalence:0.989362; Annotation:sp|P03747|TUBE2_BPT7 Tail tubular protein gp12); VOG34996 (Prevalence:1; Annotation:sp|P13319|RNH_BPT4 Ribonuclease H)	Studiervirinae (145)	VOG00013 (Prevalence:1; Annotation:sp|O64235|DPOL_BPMD2 DNA polymerase); VOG00026 (Prevalence:0.531034; Annotation:sp|B6UL32|SAV_BPLP2 SaV protein); VOG00093 (Prevalence:1; Annotation:sp|P10310|TERL_BPT3 Terminase, large subunit); VOG00107 (Prevalence:1; Annotation:sp|P03692|HELIC_BPT7 DNA helicase/primase); VOG00119 (Prevalence:1; Annotation:sp|P00970|DNLI_BPT4 DNA ligase); VOG00141 (Prevalence:0.993103; Annotation:sp|P20319|V55_BPT3 Gene 5.5 protein); VOG00196 (Prevalence:0.965517; Annotation:sp|P03726|EXLYS_BPT7 Peptidoglycan transglycosylase gp16); VOG00200 (Prevalence:1; Annotation:sp|P20313|SSB_BPT3 Single-stranded DNA-binding protein); VOG00204 (Prevalence:1; Annotation:sp|P03724|GP14_BPT7 Internal virion protein gp14); VOG00255 (Prevalence:1; Annotation:sp|P19727|CAPSB_BPT7 Minor capsid protein); VOG00424 (Prevalence:1; Annotation:sp|P00641|ENDO_BPT7 Endonuclease I); VOG00425 (Prevalence:0.731034; Annotation:sp|P00641|ENDO_BPT7 Endonuclease I); VOG00500 (Prevalence:0.986207; Annotation:sp|P00573|RPOL_BPT7 T7 RNA polymerase); VOG00509 (Prevalence:1; Annotation:REFSEQ head assembly); VOG00644 (Prevalence:1; Annotation:sp|P03728|PORTL_BPT7 Portal protein); VOG00928 (Prevalence:0.57931; Annotation:sp|P07715|Y105_BPT3 Uncharacterized gene 1.05 protein); VOG00942 (Prevalence:0.517241; Annotation:sp|P00726|SPAN1_LAMBD Spanin, inner membrane subunit); VOG01359 (Prevalence:0.703448; Annotation:REFSEQ major head protein); VOG01396 (Prevalence:1; Annotation:sp|P03746|TUBE1_BPT7 Tail tubular protein gp11); VOG01399 (Prevalence:1; Annotation:sp|P03723|GP13_BPT7 Probable scaffold protein gp13); VOG01432 (Prevalence:0.627586; Annotation:sp|O64206|VG13_BPMD2 Gene 13 protein); VOG01818 (Prevalence:1; Annotation:sp|P00806|ENLYS_BPT7 Endolysin); VOG01992 (Prevalence:1; Annotation:sp|P20324|SCAF_BPT3 Capsid assembly scaffolding protein); VOG02228 (Prevalence:0.510345; Annotation:sp|P00582|DPO1_ECOLI DNA polymerase I); VOG02310 (Prevalence:0.944828; Annotation:sp|P00806|ENLYS_BPT7 Endolysin); VOG03433 (Prevalence:1; Annotation:sp|P04530|HELIC_BPT4 DnaB-like replicative helicase); VOG03631 (Prevalence:0.972414; Annotation:sp|P10305|SPAN1_BPT3 Spanin, inner membrane subunit); VOG04602 (Prevalence:0.703448; Annotation:sp|P13319|RNH_BPT4 Ribonuclease H); VOG05154 (Prevalence:0.834483; Annotation:REFSEQ amidase); VOG08255 (Prevalence:1; Annotation:sp|P03725|GP15_BPT7 Internal virion protein gp15); VOG08256 (Prevalence:1; Annotation:sp|P03747|TUBE2_BPT7 Tail tubular protein gp12); VOG34996 (Prevalence:1; Annotation:sp|P13319|RNH_BPT4 Ribonuclease H)	Pijolavirus (1)
Duplodnaviria (4102)	VOG01432 (Prevalence:0.782058; Annotation:sp|O64206|VG13_BPMD2 Gene 13 protein)	Heunggongvirae (4102)	VOG01432 (Prevalence:0.782058; Annotation:sp|O64206|VG13_BPMD2 Gene 13 protein)	Uroviricota (4102)	VOG01432 (Prevalence:0.782058; Annotation:sp|O64206|VG13_BPMD2 Gene 13 protein)	Caudoviricetes (4102)	VOG01432 (Prevalence:0.782058; Annotation:sp|O64206|VG13_BPMD2 Gene 13 protein)			Autographiviridae (376)	VOG00013 (Prevalence:0.986702; Annotation:sp|O64235|DPOL_BPMD2 DNA polymerase); VOG00093 (Prevalence:0.984043; Annotation:sp|P10310|TERL_BPT3 Terminase, large subunit); VOG00107 (Prevalence:0.744681; Annotation:sp|P03692|HELIC_BPT7 DNA helicase/primase); VOG00119 (Prevalence:0.744681; Annotation:sp|P00970|DNLI_BPT4 DNA ligase); VOG00196 (Prevalence:0.880319; Annotation:sp|P03726|EXLYS_BPT7 Peptidoglycan transglycosylase gp16); VOG00200 (Prevalence:0.518617; Annotation:sp|P20313|SSB_BPT3 Single-stranded DNA-binding protein); VOG00204 (Prevalence:0.771277; Annotation:sp|P03724|GP14_BPT7 Internal virion protein gp14); VOG00255 (Prevalence:0.994681; Annotation:sp|P19727|CAPSB_BPT7 Minor capsid protein); VOG00256 (Prevalence:0.640957; Annotation:sp|Q8X5V3|DNAB_ECO57 Replicative DNA helicase); VOG00424 (Prevalence:0.507979; Annotation:sp|P00641|ENDO_BPT7 Endonuclease I); VOG00500 (Prevalence:0.992021; Annotation:sp|P00573|RPOL_BPT7 T7 RNA polymerase); VOG00509 (Prevalence:0.992021; Annotation:REFSEQ head assembly); VOG00644 (Prevalence:0.99734; Annotation:sp|P03728|PORTL_BPT7 Portal protein); VOG01396 (Prevalence:0.989362; Annotation:sp|P03746|TUBE1_BPT7 Tail tubular protein gp11); VOG01432 (Prevalence:0.537234; Annotation:sp|O64206|VG13_BPMD2 Gene 13 protein); VOG01992 (Prevalence:0.99734; Annotation:sp|P20324|SCAF_BPT3 Capsid assembly scaffolding protein); VOG02228 (Prevalence:0.646277; Annotation:sp|P00582|DPO1_ECOLI DNA polymerase I); VOG03433 (Prevalence:0.994681; Annotation:sp|P04530|HELIC_BPT4 DnaB-like replicative helicase); VOG03484 (Prevalence:0.518617; Annotation:REFSEQ 5'-3' exonuclease); VOG08256 (Prevalence:0.989362; Annotation:sp|P03747|TUBE2_BPT7 Tail tubular protein gp12); VOG34996 (Prevalence:1; Annotation:sp|P13319|RNH_BPT4 Ribonuclease H)	Studiervirinae (145)	VOG00013 (Prevalence:1; Annotation:sp|O64235|DPOL_BPMD2 DNA polymerase); VOG00026 (Prevalence:0.531034; Annotation:sp|B6UL32|SAV_BPLP2 SaV protein); VOG00093 (Prevalence:1; Annotation:sp|P10310|TERL_BPT3 Terminase, large subunit); VOG00107 (Prevalence:1; Annotation:sp|P03692|HELIC_BPT7 DNA helicase/primase); VOG00119 (Prevalence:1; Annotation:sp|P00970|DNLI_BPT4 DNA ligase); VOG00141 (Prevalence:0.993103; Annotation:sp|P20319|V55_BPT3 Gene 5.5 protein); VOG00196 (Prevalence:0.965517; Annotation:sp|P03726|EXLYS_BPT7 Peptidoglycan transglycosylase gp16); VOG00200 (Prevalence:1; Annotation:sp|P20313|SSB_BPT3 Single-stranded DNA-binding protein); VOG00204 (Prevalence:1; Annotation:sp|P03724|GP14_BPT7 Internal virion protein gp14); VOG00255 (Prevalence:1; Annotation:sp|P19727|CAPSB_BPT7 Minor capsid protein); VOG00424 (Prevalence:1; Annotation:sp|P00641|ENDO_BPT7 Endonuclease I); VOG00425 (Prevalence:0.731034; Annotation:sp|P00641|ENDO_BPT7 Endonuclease I); VOG00500 (Prevalence:0.986207; Annotation:sp|P00573|RPOL_BPT7 T7 RNA polymerase); VOG00509 (Prevalence:1; Annotation:REFSEQ head assembly); VOG00644 (Prevalence:1; Annotation:sp|P03728|PORTL_BPT7 Portal protein); VOG00928 (Prevalence:0.57931; Annotation:sp|P07715|Y105_BPT3 Uncharacterized gene 1.05 protein); VOG00942 (Prevalence:0.517241; Annotation:sp|P00726|SPAN1_LAMBD Spanin, inner membrane subunit); VOG01359 (Prevalence:0.703448; Annotation:REFSEQ major head protein); VOG01396 (Prevalence:1; Annotation:sp|P03746|TUBE1_BPT7 Tail tubular protein gp11); VOG01399 (Prevalence:1; Annotation:sp|P03723|GP13_BPT7 Probable scaffold protein gp13); VOG01432 (Prevalence:0.627586; Annotation:sp|O64206|VG13_BPMD2 Gene 13 protein); VOG01818 (Prevalence:1; Annotation:sp|P00806|ENLYS_BPT7 Endolysin); VOG01992 (Prevalence:1; Annotation:sp|P20324|SCAF_BPT3 Capsid assembly scaffolding protein); VOG02228 (Prevalence:0.510345; Annotation:sp|P00582|DPO1_ECOLI DNA polymerase I); VOG02310 (Prevalence:0.944828; Annotation:sp|P00806|ENLYS_BPT7 Endolysin); VOG03433 (Prevalence:1; Annotation:sp|P04530|HELIC_BPT4 DnaB-like replicative helicase); VOG03631 (Prevalence:0.972414; Annotation:sp|P10305|SPAN1_BPT3 Spanin, inner membrane subunit); VOG04602 (Prevalence:0.703448; Annotation:sp|P13319|RNH_BPT4 Ribonuclease H); VOG05154 (Prevalence:0.834483; Annotation:REFSEQ amidase); VOG08255 (Prevalence:1; Annotation:sp|P03725|GP15_BPT7 Internal virion protein gp15); VOG08256 (Prevalence:1; Annotation:sp|P03747|TUBE2_BPT7 Tail tubular protein gp12); VOG34996 (Prevalence:1; Annotation:sp|P13319|RNH_BPT4 Ribonuclease H)	Przondovirus (29)	VOG00013 (Prevalence:1; Annotation:sp|O64235|DPOL_BPMD2 DNA polymerase); VOG00026 (Prevalence:0.862069; Annotation:sp|B6UL32|SAV_BPLP2 SaV protein); VOG00093 (Prevalence:1; Annotation:sp|P10310|TERL_BPT3 Terminase, large subunit); VOG00107 (Prevalence:1; Annotation:sp|P03692|HELIC_BPT7 DNA helicase/primase); VOG00118 (Prevalence:0.965517; Annotation:sp|P12528|FIBER_BPP22 Tail spike protein); VOG00119 (Prevalence:1; Annotation:sp|P00970|DNLI_BPT4 DNA ligase); VOG00191 (Prevalence:0.689655; Annotation:sp|P07693|ADOM_BPT3 S-Adenosylmethionine lyase); VOG00196 (Prevalence:1; Annotation:sp|P03726|EXLYS_BPT7 Peptidoglycan transglycosylase gp16); VOG00200 (Prevalence:1; Annotation:sp|P20313|SSB_BPT3 Single-stranded DNA-binding protein); VOG00204 (Prevalence:1; Annotation:sp|P03724|GP14_BPT7 Internal virion protein gp14); VOG00255 (Prevalence:1; Annotation:sp|P19727|CAPSB_BPT7 Minor capsid protein); VOG00256 (Prevalence:0.862069; Annotation:sp|Q8X5V3|DNAB_ECO57 Replicative DNA helicase); VOG00424 (Prevalence:1; Annotation:sp|P00641|ENDO_BPT7 Endonuclease I); VOG00425 (Prevalence:1; Annotation:sp|P00641|ENDO_BPT7 Endonuclease I); VOG00500 (Prevalence:1; Annotation:sp|P00573|RPOL_BPT7 T7 RNA polymerase); VOG00509 (Prevalence:1; Annotation:REFSEQ head assembly); VOG00644 (Prevalence:1; Annotation:sp|P03728|PORTL_BPT7 Portal protein); VOG00703 (Prevalence:0.758621; Annotation:sp|O64363|VG55_BPN15 Protein gp55); VOG00928 (Prevalence:0.862069; Annotation:sp|P07715|Y105_BPT3 Uncharacterized gene 1.05 protein); VOG00942 (Prevalence:1; Annotation:sp|P00726|SPAN1_LAMBD Spanin, inner membrane subunit); VOG01359 (Prevalence:1; Annotation:REFSEQ major head protein); VOG01396 (Prevalence:1; Annotation:sp|P03746|TUBE1_BPT7 Tail tubular protein gp11); VOG01399 (Prevalence:1; Annotation:sp|P03723|GP13_BPT7 Probable scaffold protein gp13); VOG01818 (Prevalence:1; Annotation:sp|P00806|ENLYS_BPT7 Endolysin); VOG01992 (Prevalence:1; Annotation:sp|P20324|SCAF_BPT3 Capsid assembly scaffolding protein); VOG02310 (Prevalence:1; Annotation:sp|P00806|ENLYS_BPT7 Endolysin); VOG02393 (Prevalence:0.655172; Annotation:REFSEQ hypothetical protein); VOG02395 (Prevalence:0.724138; Annotation:REFSEQ hypothetical protein); VOG02396 (Prevalence:0.758621; Annotation:REFSEQ hypothetical protein); VOG02459 (Prevalence:0.965517; Annotation:REFSEQ DNA polymerase/primase); VOG03433 (Prevalence:1; Annotation:sp|P04530|HELIC_BPT4 DnaB-like replicative helicase); VOG03631 (Prevalence:1; Annotation:sp|P10305|SPAN1_BPT3 Spanin, inner membrane subunit); VOG03656 (Prevalence:0.862069; Annotation:sp|P03786|Y47_BPT7 Protein 4.7); VOG04602 (Prevalence:1; Annotation:sp|P13319|RNH_BPT4 Ribonuclease H); VOG05154 (Prevalence:0.965517; Annotation:REFSEQ amidase); VOG08251 (Prevalence:1; Annotation:sp|P03785|ITAS_BPT7 Inhibitor of toxin/antitoxin system); VOG08255 (Prevalence:1; Annotation:sp|P03725|GP15_BPT7 Internal virion protein gp15); VOG08256 (Prevalence:1; Annotation:sp|P03747|TUBE2_BPT7 Tail tubular protein gp12); VOG32926 (Prevalence:0.931034; Annotation:REFSEQ head assembly); VOG34996 (Prevalence:1; Annotation:sp|P13319|RNH_BPT4 Ribonuclease H)
Duplodnaviria (4102)	VOG01432 (Prevalence:0.782058; Annotation:sp|O64206|VG13_BPMD2 Gene 13 protein)	Heunggongvirae (4102)	VOG01432 (Prevalence:0.782058; Annotation:sp|O64206|VG13_BPMD2 Gene 13 protein)	Uroviricota (4102)	VOG01432 (Prevalence:0.782058; Annotation:sp|O64206|VG13_BPMD2 Gene 13 protein)	Caudoviricetes (4102)	VOG01432 (Prevalence:0.782058; Annotation:sp|O64206|VG13_BPMD2 Gene 13 protein)			Autographiviridae (376)	VOG00013 (Prevalence:0.986702; Annotation:sp|O64235|DPOL_BPMD2 DNA polymerase); VOG00093 (Prevalence:0.984043; Annotation:sp|P10310|TERL_BPT3 Terminase, large subunit); VOG00107 (Prevalence:0.744681; Annotation:sp|P03692|HELIC_BPT7 DNA helicase/primase); VOG00119 (Prevalence:0.744681; Annotation:sp|P00970|DNLI_BPT4 DNA ligase); VOG00196 (Prevalence:0.880319; Annotation:sp|P03726|EXLYS_BPT7 Peptidoglycan transglycosylase gp16); VOG00200 (Prevalence:0.518617; Annotation:sp|P20313|SSB_BPT3 Single-stranded DNA-binding protein); VOG00204 (Prevalence:0.771277; Annotation:sp|P03724|GP14_BPT7 Internal virion protein gp14); VOG00255 (Prevalence:0.994681; Annotation:sp|P19727|CAPSB_BPT7 Minor capsid protein); VOG00256 (Prevalence:0.640957; Annotation:sp|Q8X5V3|DNAB_ECO57 Replicative DNA helicase); VOG00424 (Prevalence:0.507979; Annotation:sp|P00641|ENDO_BPT7 Endonuclease I); VOG00500 (Prevalence:0.992021; Annotation:sp|P00573|RPOL_BPT7 T7 RNA polymerase); VOG00509 (Prevalence:0.992021; Annotation:REFSEQ head assembly); VOG00644 (Prevalence:0.99734; Annotation:sp|P03728|PORTL_BPT7 Portal protein); VOG01396 (Prevalence:0.989362; Annotation:sp|P03746|TUBE1_BPT7 Tail tubular protein gp11); VOG01432 (Prevalence:0.537234; Annotation:sp|O64206|VG13_BPMD2 Gene 13 protein); VOG01992 (Prevalence:0.99734; Annotation:sp|P20324|SCAF_BPT3 Capsid assembly scaffolding protein); VOG02228 (Prevalence:0.646277; Annotation:sp|P00582|DPO1_ECOLI DNA polymerase I); VOG03433 (Prevalence:0.994681; Annotation:sp|P04530|HELIC_BPT4 DnaB-like replicative helicase); VOG03484 (Prevalence:0.518617; Annotation:REFSEQ 5'-3' exonuclease); VOG08256 (Prevalence:0.989362; Annotation:sp|P03747|TUBE2_BPT7 Tail tubular protein gp12); VOG34996 (Prevalence:1; Annotation:sp|P13319|RNH_BPT4 Ribonuclease H)	Studiervirinae (145)	VOG00013 (Prevalence:1; Annotation:sp|O64235|DPOL_BPMD2 DNA polymerase); VOG00026 (Prevalence:0.531034; Annotation:sp|B6UL32|SAV_BPLP2 SaV protein); VOG00093 (Prevalence:1; Annotation:sp|P10310|TERL_BPT3 Terminase, large subunit); VOG00107 (Prevalence:1; Annotation:sp|P03692|HELIC_BPT7 DNA helicase/primase); VOG00119 (Prevalence:1; Annotation:sp|P00970|DNLI_BPT4 DNA ligase); VOG00141 (Prevalence:0.993103; Annotation:sp|P20319|V55_BPT3 Gene 5.5 protein); VOG00196 (Prevalence:0.965517; Annotation:sp|P03726|EXLYS_BPT7 Peptidoglycan transglycosylase gp16); VOG00200 (Prevalence:1; Annotation:sp|P20313|SSB_BPT3 Single-stranded DNA-binding protein); VOG00204 (Prevalence:1; Annotation:sp|P03724|GP14_BPT7 Internal virion protein gp14); VOG00255 (Prevalence:1; Annotation:sp|P19727|CAPSB_BPT7 Minor capsid protein); VOG00424 (Prevalence:1; Annotation:sp|P00641|ENDO_BPT7 Endonuclease I); VOG00425 (Prevalence:0.731034; Annotation:sp|P00641|ENDO_BPT7 Endonuclease I); VOG00500 (Prevalence:0.986207; Annotation:sp|P00573|RPOL_BPT7 T7 RNA polymerase); VOG00509 (Prevalence:1; Annotation:REFSEQ head assembly); VOG00644 (Prevalence:1; Annotation:sp|P03728|PORTL_BPT7 Portal protein); VOG00928 (Prevalence:0.57931; Annotation:sp|P07715|Y105_BPT3 Uncharacterized gene 1.05 protein); VOG00942 (Prevalence:0.517241; Annotation:sp|P00726|SPAN1_LAMBD Spanin, inner membrane subunit); VOG01359 (Prevalence:0.703448; Annotation:REFSEQ major head protein); VOG01396 (Prevalence:1; Annotation:sp|P03746|TUBE1_BPT7 Tail tubular protein gp11); VOG01399 (Prevalence:1; Annotation:sp|P03723|GP13_BPT7 Probable scaffold protein gp13); VOG01432 (Prevalence:0.627586; Annotation:sp|O64206|VG13_BPMD2 Gene 13 protein); VOG01818 (Prevalence:1; Annotation:sp|P00806|ENLYS_BPT7 Endolysin); VOG01992 (Prevalence:1; Annotation:sp|P20324|SCAF_BPT3 Capsid assembly scaffolding protein); VOG02228 (Prevalence:0.510345; Annotation:sp|P00582|DPO1_ECOLI DNA polymerase I); VOG02310 (Prevalence:0.944828; Annotation:sp|P00806|ENLYS_BPT7 Endolysin); VOG03433 (Prevalence:1; Annotation:sp|P04530|HELIC_BPT4 DnaB-like replicative helicase); VOG03631 (Prevalence:0.972414; Annotation:sp|P10305|SPAN1_BPT3 Spanin, inner membrane subunit); VOG04602 (Prevalence:0.703448; Annotation:sp|P13319|RNH_BPT4 Ribonuclease H); VOG05154 (Prevalence:0.834483; Annotation:REFSEQ amidase); VOG08255 (Prevalence:1; Annotation:sp|P03725|GP15_BPT7 Internal virion protein gp15); VOG08256 (Prevalence:1; Annotation:sp|P03747|TUBE2_BPT7 Tail tubular protein gp12); VOG34996 (Prevalence:1; Annotation:sp|P13319|RNH_BPT4 Ribonuclease H)	Teetrevirus (19)	VOG00013 (Prevalence:1; Annotation:sp|O64235|DPOL_BPMD2 DNA polymerase); VOG00093 (Prevalence:1; Annotation:sp|P10310|TERL_BPT3 Terminase, large subunit); VOG00107 (Prevalence:1; Annotation:sp|P03692|HELIC_BPT7 DNA helicase/primase); VOG00119 (Prevalence:1; Annotation:sp|P00970|DNLI_BPT4 DNA ligase); VOG00141 (Prevalence:1; Annotation:sp|P20319|V55_BPT3 Gene 5.5 protein); VOG00191 (Prevalence:0.684211; Annotation:sp|P07693|ADOM_BPT3 S-Adenosylmethionine lyase); VOG00196 (Prevalence:1; Annotation:sp|P03726|EXLYS_BPT7 Peptidoglycan transglycosylase gp16); VOG00200 (Prevalence:1; Annotation:sp|P20313|SSB_BPT3 Single-stranded DNA-binding protein); VOG00204 (Prevalence:1; Annotation:sp|P03724|GP14_BPT7 Internal virion protein gp14); VOG00256 (Prevalence:1; Annotation:sp|Q8X5V3|DNAB_ECO57 Replicative DNA helicase); VOG00387 (Prevalence:0.684211; Annotation:sp|B0FIH7|FIB11_BPE32 Probable tail fiber protein); VOG00388 (Prevalence:0.736842; Annotation:sp|O55757|159L_IIV6 Uncharacterized protein 159L); VOG00424 (Prevalence:1; Annotation:sp|P00641|ENDO_BPT7 Endonuclease I); VOG00425 (Prevalence:0.947368; Annotation:sp|P00641|ENDO_BPT7 Endonuclease I); VOG00500 (Prevalence:0.894737; Annotation:sp|P00573|RPOL_BPT7 T7 RNA polymerase); VOG00509 (Prevalence:1; Annotation:REFSEQ head assembly); VOG00644 (Prevalence:1; Annotation:sp|P03728|PORTL_BPT7 Portal protein); VOG00928 (Prevalence:0.842105; Annotation:sp|P07715|Y105_BPT3 Uncharacterized gene 1.05 protein); VOG01260 (Prevalence:0.789474; Annotation:REFSEQ tail fiber protein); VOG01359 (Prevalence:0.894737; Annotation:REFSEQ major head protein); VOG01396 (Prevalence:1; Annotation:sp|P03746|TUBE1_BPT7 Tail tubular protein gp11); VOG01399 (Prevalence:1; Annotation:sp|P03723|GP13_BPT7 Probable scaffold protein gp13); VOG01432 (Prevalence:1; Annotation:sp|O64206|VG13_BPMD2 Gene 13 protein); VOG01818 (Prevalence:1; Annotation:sp|P00806|ENLYS_BPT7 Endolysin); VOG01992 (Prevalence:1; Annotation:sp|P20324|SCAF_BPT3 Capsid assembly scaffolding protein); VOG02228 (Prevalence:0.842105; Annotation:sp|P00582|DPO1_ECOLI DNA polymerase I); VOG02310 (Prevalence:1; Annotation:sp|P00806|ENLYS_BPT7 Endolysin); VOG03433 (Prevalence:1; Annotation:sp|P04530|HELIC_BPT4 DnaB-like replicative helicase); VOG03553 (Prevalence:0.578947; Annotation:REFSEQ tail fiber protein); VOG03631 (Prevalence:1; Annotation:sp|P10305|SPAN1_BPT3 Spanin, inner membrane subunit); VOG04602 (Prevalence:1; Annotation:sp|P13319|RNH_BPT4 Ribonuclease H); VOG05154 (Prevalence:1; Annotation:REFSEQ amidase); VOG06228 (Prevalence:1; Annotation:sp|P20322|GP73_BPT3 Protein 7.3); VOG08255 (Prevalence:1; Annotation:sp|P03725|GP15_BPT7 Internal virion protein gp15); VOG08256 (Prevalence:1; Annotation:sp|P03747|TUBE2_BPT7 Tail tubular protein gp12); VOG17557 (Prevalence:0.947368; Annotation:REFSEQ hypothetical protein); VOG32893 (Prevalence:0.684211; Annotation:REFSEQ host specificity protein B); VOG34996 (Prevalence:1; Annotation:sp|P13319|RNH_BPT4 Ribonuclease H)
Duplodnaviria (4102)	VOG01432 (Prevalence:0.782058; Annotation:sp|O64206|VG13_BPMD2 Gene 13 protein)	Heunggongvirae (4102)	VOG01432 (Prevalence:0.782058; Annotation:sp|O64206|VG13_BPMD2 Gene 13 protein)	Uroviricota (4102)	VOG01432 (Prevalence:0.782058; Annotation:sp|O64206|VG13_BPMD2 Gene 13 protein)	Caudoviricetes (4102)	VOG01432 (Prevalence:0.782058; Annotation:sp|O64206|VG13_BPMD2 Gene 13 protein)			Autographiviridae (376)	VOG00013 (Prevalence:0.986702; Annotation:sp|O64235|DPOL_BPMD2 DNA polymerase); VOG00093 (Prevalence:0.984043; Annotation:sp|P10310|TERL_BPT3 Terminase, large subunit); VOG00107 (Prevalence:0.744681; Annotation:sp|P03692|HELIC_BPT7 DNA helicase/primase); VOG00119 (Prevalence:0.744681; Annotation:sp|P00970|DNLI_BPT4 DNA ligase); VOG00196 (Prevalence:0.880319; Annotation:sp|P03726|EXLYS_BPT7 Peptidoglycan transglycosylase gp16); VOG00200 (Prevalence:0.518617; Annotation:sp|P20313|SSB_BPT3 Single-stranded DNA-binding protein); VOG00204 (Prevalence:0.771277; Annotation:sp|P03724|GP14_BPT7 Internal virion protein gp14); VOG00255 (Prevalence:0.994681; Annotation:sp|P19727|CAPSB_BPT7 Minor capsid protein); VOG00256 (Prevalence:0.640957; Annotation:sp|Q8X5V3|DNAB_ECO57 Replicative DNA helicase); VOG00424 (Prevalence:0.507979; Annotation:sp|P00641|ENDO_BPT7 Endonuclease I); VOG00500 (Prevalence:0.992021; Annotation:sp|P00573|RPOL_BPT7 T7 RNA polymerase); VOG00509 (Prevalence:0.992021; Annotation:REFSEQ head assembly); VOG00644 (Prevalence:0.99734; Annotation:sp|P03728|PORTL_BPT7 Portal protein); VOG01396 (Prevalence:0.989362; Annotation:sp|P03746|TUBE1_BPT7 Tail tubular protein gp11); VOG01432 (Prevalence:0.537234; Annotation:sp|O64206|VG13_BPMD2 Gene 13 protein); VOG01992 (Prevalence:0.99734; Annotation:sp|P20324|SCAF_BPT3 Capsid assembly scaffolding protein); VOG02228 (Prevalence:0.646277; Annotation:sp|P00582|DPO1_ECOLI DNA polymerase I); VOG03433 (Prevalence:0.994681; Annotation:sp|P04530|HELIC_BPT4 DnaB-like replicative helicase); VOG03484 (Prevalence:0.518617; Annotation:REFSEQ 5'-3' exonuclease); VOG08256 (Prevalence:0.989362; Annotation:sp|P03747|TUBE2_BPT7 Tail tubular protein gp12); VOG34996 (Prevalence:1; Annotation:sp|P13319|RNH_BPT4 Ribonuclease H)	Studiervirinae (145)	VOG00013 (Prevalence:1; Annotation:sp|O64235|DPOL_BPMD2 DNA polymerase); VOG00026 (Prevalence:0.531034; Annotation:sp|B6UL32|SAV_BPLP2 SaV protein); VOG00093 (Prevalence:1; Annotation:sp|P10310|TERL_BPT3 Terminase, large subunit); VOG00107 (Prevalence:1; Annotation:sp|P03692|HELIC_BPT7 DNA helicase/primase); VOG00119 (Prevalence:1; Annotation:sp|P00970|DNLI_BPT4 DNA ligase); VOG00141 (Prevalence:0.993103; Annotation:sp|P20319|V55_BPT3 Gene 5.5 protein); VOG00196 (Prevalence:0.965517; Annotation:sp|P03726|EXLYS_BPT7 Peptidoglycan transglycosylase gp16); VOG00200 (Prevalence:1; Annotation:sp|P20313|SSB_BPT3 Single-stranded DNA-binding protein); VOG00204 (Prevalence:1; Annotation:sp|P03724|GP14_BPT7 Internal virion protein gp14); VOG00255 (Prevalence:1; Annotation:sp|P19727|CAPSB_BPT7 Minor capsid protein); VOG00424 (Prevalence:1; Annotation:sp|P00641|ENDO_BPT7 Endonuclease I); VOG00425 (Prevalence:0.731034; Annotation:sp|P00641|ENDO_BPT7 Endonuclease I); VOG00500 (Prevalence:0.986207; Annotation:sp|P00573|RPOL_BPT7 T7 RNA polymerase); VOG00509 (Prevalence:1; Annotation:REFSEQ head assembly); VOG00644 (Prevalence:1; Annotation:sp|P03728|PORTL_BPT7 Portal protein); VOG00928 (Prevalence:0.57931; Annotation:sp|P07715|Y105_BPT3 Uncharacterized gene 1.05 protein); VOG00942 (Prevalence:0.517241; Annotation:sp|P00726|SPAN1_LAMBD Spanin, inner membrane subunit); VOG01359 (Prevalence:0.703448; Annotation:REFSEQ major head protein); VOG01396 (Prevalence:1; Annotation:sp|P03746|TUBE1_BPT7 Tail tubular protein gp11); VOG01399 (Prevalence:1; Annotation:sp|P03723|GP13_BPT7 Probable scaffold protein gp13); VOG01432 (Prevalence:0.627586; Annotation:sp|O64206|VG13_BPMD2 Gene 13 protein); VOG01818 (Prevalence:1; Annotation:sp|P00806|ENLYS_BPT7 Endolysin); VOG01992 (Prevalence:1; Annotation:sp|P20324|SCAF_BPT3 Capsid assembly scaffolding protein); VOG02228 (Prevalence:0.510345; Annotation:sp|P00582|DPO1_ECOLI DNA polymerase I); VOG02310 (Prevalence:0.944828; Annotation:sp|P00806|ENLYS_BPT7 Endolysin); VOG03433 (Prevalence:1; Annotation:sp|P04530|HELIC_BPT4 DnaB-like replicative helicase); VOG03631 (Prevalence:0.972414; Annotation:sp|P10305|SPAN1_BPT3 Spanin, inner membrane subunit); VOG04602 (Prevalence:0.703448; Annotation:sp|P13319|RNH_BPT4 Ribonuclease H); VOG05154 (Prevalence:0.834483; Annotation:REFSEQ amidase); VOG08255 (Prevalence:1; Annotation:sp|P03725|GP15_BPT7 Internal virion protein gp15); VOG08256 (Prevalence:1; Annotation:sp|P03747|TUBE2_BPT7 Tail tubular protein gp12); VOG34996 (Prevalence:1; Annotation:sp|P13319|RNH_BPT4 Ribonuclease H)	Teseptimavirus (17)	VOG00013 (Prevalence:1; Annotation:sp|O64235|DPOL_BPMD2 DNA polymerase); VOG00026 (Prevalence:0.588235; Annotation:sp|B6UL32|SAV_BPLP2 SaV protein); VOG00093 (Prevalence:1; Annotation:sp|P10310|TERL_BPT3 Terminase, large subunit); VOG00107 (Prevalence:1; Annotation:sp|P03692|HELIC_BPT7 DNA helicase/primase); VOG00119 (Prevalence:1; Annotation:sp|P00970|DNLI_BPT4 DNA ligase); VOG00196 (Prevalence:0.941176; Annotation:sp|P03726|EXLYS_BPT7 Peptidoglycan transglycosylase gp16); VOG00200 (Prevalence:1; Annotation:sp|P20313|SSB_BPT3 Single-stranded DNA-binding protein); VOG00204 (Prevalence:1; Annotation:sp|P03724|GP14_BPT7 Internal virion protein gp14); VOG00255 (Prevalence:1; Annotation:sp|P19727|CAPSB_BPT7 Minor capsid protein); VOG00256 (Prevalence:0.705882; Annotation:sp|Q8X5V3|DNAB_ECO57 Replicative DNA helicase); VOG00424 (Prevalence:1; Annotation:sp|P00641|ENDO_BPT7 Endonuclease I); VOG00425 (Prevalence:0.882353; Annotation:sp|P00641|ENDO_BPT7 Endonuclease I); VOG00500 (Prevalence:1; Annotation:sp|P00573|RPOL_BPT7 T7 RNA polymerase); VOG00509 (Prevalence:1; Annotation:REFSEQ head assembly); VOG00644 (Prevalence:1; Annotation:sp|P03728|PORTL_BPT7 Portal protein); VOG00702 (Prevalence:0.529412; Annotation:sp|Q5UQL8|YR424_MIMIV Uncharacterized protein R424); VOG00829 (Prevalence:1; Annotation:sp|P03750|Y7_BPT7 Protein 7); VOG00942 (Prevalence:0.941176; Annotation:sp|P00726|SPAN1_LAMBD Spanin, inner membrane subunit); VOG01261 (Prevalence:0.705882; Annotation:REFSEQ tail fiber protein); VOG01359 (Prevalence:0.882353; Annotation:REFSEQ major head protein); VOG01396 (Prevalence:1; Annotation:sp|P03746|TUBE1_BPT7 Tail tubular protein gp11); VOG01399 (Prevalence:1; Annotation:sp|P03723|GP13_BPT7 Probable scaffold protein gp13); VOG01818 (Prevalence:1; Annotation:sp|P00806|ENLYS_BPT7 Endolysin); VOG01992 (Prevalence:1; Annotation:sp|P20324|SCAF_BPT3 Capsid assembly scaffolding protein); VOG02310 (Prevalence:1; Annotation:sp|P00806|ENLYS_BPT7 Endolysin); VOG03433 (Prevalence:1; Annotation:sp|P04530|HELIC_BPT4 DnaB-like replicative helicase); VOG03484 (Prevalence:0.764706; Annotation:REFSEQ 5'-3' exonuclease); VOG03553 (Prevalence:0.647059; Annotation:REFSEQ tail fiber protein); VOG03631 (Prevalence:1; Annotation:sp|P10305|SPAN1_BPT3 Spanin, inner membrane subunit); VOG03656 (Prevalence:0.941176; Annotation:sp|P03786|Y47_BPT7 Protein 4.7); VOG04369 (Prevalence:0.529412; Annotation:REFSEQ tail fiber protein); VOG04602 (Prevalence:1; Annotation:sp|P13319|RNH_BPT4 Ribonuclease H); VOG05154 (Prevalence:0.823529; Annotation:REFSEQ amidase); VOG06228 (Prevalence:1; Annotation:sp|P20322|GP73_BPT3 Protein 7.3); VOG08255 (Prevalence:1; Annotation:sp|P03725|GP15_BPT7 Internal virion protein gp15); VOG08256 (Prevalence:1; Annotation:sp|P03747|TUBE2_BPT7 Tail tubular protein gp12); VOG32926 (Prevalence:0.882353; Annotation:REFSEQ head assembly); VOG34996 (Prevalence:1; Annotation:sp|P13319|RNH_BPT4 Ribonuclease H)
Duplodnaviria (4102)	VOG01432 (Prevalence:0.782058; Annotation:sp|O64206|VG13_BPMD2 Gene 13 protein)	Heunggongvirae (4102)	VOG01432 (Prevalence:0.782058; Annotation:sp|O64206|VG13_BPMD2 Gene 13 protein)	Uroviricota (4102)	VOG01432 (Prevalence:0.782058; Annotation:sp|O64206|VG13_BPMD2 Gene 13 protein)	Caudoviricetes (4102)	VOG01432 (Prevalence:0.782058; Annotation:sp|O64206|VG13_BPMD2 Gene 13 protein)			Autographiviridae (376)	VOG00013 (Prevalence:0.986702; Annotation:sp|O64235|DPOL_BPMD2 DNA polymerase); VOG00093 (Prevalence:0.984043; Annotation:sp|P10310|TERL_BPT3 Terminase, large subunit); VOG00107 (Prevalence:0.744681; Annotation:sp|P03692|HELIC_BPT7 DNA helicase/primase); VOG00119 (Prevalence:0.744681; Annotation:sp|P00970|DNLI_BPT4 DNA ligase); VOG00196 (Prevalence:0.880319; Annotation:sp|P03726|EXLYS_BPT7 Peptidoglycan transglycosylase gp16); VOG00200 (Prevalence:0.518617; Annotation:sp|P20313|SSB_BPT3 Single-stranded DNA-binding protein); VOG00204 (Prevalence:0.771277; Annotation:sp|P03724|GP14_BPT7 Internal virion protein gp14); VOG00255 (Prevalence:0.994681; Annotation:sp|P19727|CAPSB_BPT7 Minor capsid protein); VOG00256 (Prevalence:0.640957; Annotation:sp|Q8X5V3|DNAB_ECO57 Replicative DNA helicase); VOG00424 (Prevalence:0.507979; Annotation:sp|P00641|ENDO_BPT7 Endonuclease I); VOG00500 (Prevalence:0.992021; Annotation:sp|P00573|RPOL_BPT7 T7 RNA polymerase); VOG00509 (Prevalence:0.992021; Annotation:REFSEQ head assembly); VOG00644 (Prevalence:0.99734; Annotation:sp|P03728|PORTL_BPT7 Portal protein); VOG01396 (Prevalence:0.989362; Annotation:sp|P03746|TUBE1_BPT7 Tail tubular protein gp11); VOG01432 (Prevalence:0.537234; Annotation:sp|O64206|VG13_BPMD2 Gene 13 protein); VOG01992 (Prevalence:0.99734; Annotation:sp|P20324|SCAF_BPT3 Capsid assembly scaffolding protein); VOG02228 (Prevalence:0.646277; Annotation:sp|P00582|DPO1_ECOLI DNA polymerase I); VOG03433 (Prevalence:0.994681; Annotation:sp|P04530|HELIC_BPT4 DnaB-like replicative helicase); VOG03484 (Prevalence:0.518617; Annotation:REFSEQ 5'-3' exonuclease); VOG08256 (Prevalence:0.989362; Annotation:sp|P03747|TUBE2_BPT7 Tail tubular protein gp12); VOG34996 (Prevalence:1; Annotation:sp|P13319|RNH_BPT4 Ribonuclease H)	Studiervirinae (145)	VOG00013 (Prevalence:1; Annotation:sp|O64235|DPOL_BPMD2 DNA polymerase); VOG00026 (Prevalence:0.531034; Annotation:sp|B6UL32|SAV_BPLP2 SaV protein); VOG00093 (Prevalence:1; Annotation:sp|P10310|TERL_BPT3 Terminase, large subunit); VOG00107 (Prevalence:1; Annotation:sp|P03692|HELIC_BPT7 DNA helicase/primase); VOG00119 (Prevalence:1; Annotation:sp|P00970|DNLI_BPT4 DNA ligase); VOG00141 (Prevalence:0.993103; Annotation:sp|P20319|V55_BPT3 Gene 5.5 protein); VOG00196 (Prevalence:0.965517; Annotation:sp|P03726|EXLYS_BPT7 Peptidoglycan transglycosylase gp16); VOG00200 (Prevalence:1; Annotation:sp|P20313|SSB_BPT3 Single-stranded DNA-binding protein); VOG00204 (Prevalence:1; Annotation:sp|P03724|GP14_BPT7 Internal virion protein gp14); VOG00255 (Prevalence:1; Annotation:sp|P19727|CAPSB_BPT7 Minor capsid protein); VOG00424 (Prevalence:1; Annotation:sp|P00641|ENDO_BPT7 Endonuclease I); VOG00425 (Prevalence:0.731034; Annotation:sp|P00641|ENDO_BPT7 Endonuclease I); VOG00500 (Prevalence:0.986207; Annotation:sp|P00573|RPOL_BPT7 T7 RNA polymerase); VOG00509 (Prevalence:1; Annotation:REFSEQ head assembly); VOG00644 (Prevalence:1; Annotation:sp|P03728|PORTL_BPT7 Portal protein); VOG00928 (Prevalence:0.57931; Annotation:sp|P07715|Y105_BPT3 Uncharacterized gene 1.05 protein); VOG00942 (Prevalence:0.517241; Annotation:sp|P00726|SPAN1_LAMBD Spanin, inner membrane subunit); VOG01359 (Prevalence:0.703448; Annotation:REFSEQ major head protein); VOG01396 (Prevalence:1; Annotation:sp|P03746|TUBE1_BPT7 Tail tubular protein gp11); VOG01399 (Prevalence:1; Annotation:sp|P03723|GP13_BPT7 Probable scaffold protein gp13); VOG01432 (Prevalence:0.627586; Annotation:sp|O64206|VG13_BPMD2 Gene 13 protein); VOG01818 (Prevalence:1; Annotation:sp|P00806|ENLYS_BPT7 Endolysin); VOG01992 (Prevalence:1; Annotation:sp|P20324|SCAF_BPT3 Capsid assembly scaffolding protein); VOG02228 (Prevalence:0.510345; Annotation:sp|P00582|DPO1_ECOLI DNA polymerase I); VOG02310 (Prevalence:0.944828; Annotation:sp|P00806|ENLYS_BPT7 Endolysin); VOG03433 (Prevalence:1; Annotation:sp|P04530|HELIC_BPT4 DnaB-like replicative helicase); VOG03631 (Prevalence:0.972414; Annotation:sp|P10305|SPAN1_BPT3 Spanin, inner membrane subunit); VOG04602 (Prevalence:0.703448; Annotation:sp|P13319|RNH_BPT4 Ribonuclease H); VOG05154 (Prevalence:0.834483; Annotation:REFSEQ amidase); VOG08255 (Prevalence:1; Annotation:sp|P03725|GP15_BPT7 Internal virion protein gp15); VOG08256 (Prevalence:1; Annotation:sp|P03747|TUBE2_BPT7 Tail tubular protein gp12); VOG34996 (Prevalence:1; Annotation:sp|P13319|RNH_BPT4 Ribonuclease H)	Troedvirus (1)
Duplodnaviria (4102)	VOG01432 (Prevalence:0.782058; Annotation:sp|O64206|VG13_BPMD2 Gene 13 protein)	Heunggongvirae (4102)	VOG01432 (Prevalence:0.782058; Annotation:sp|O64206|VG13_BPMD2 Gene 13 protein)	Uroviricota (4102)	VOG01432 (Prevalence:0.782058; Annotation:sp|O64206|VG13_BPMD2 Gene 13 protein)	Caudoviricetes (4102)	VOG01432 (Prevalence:0.782058; Annotation:sp|O64206|VG13_BPMD2 Gene 13 protein)			Autographiviridae (376)	VOG00013 (Prevalence:0.986702; Annotation:sp|O64235|DPOL_BPMD2 DNA polymerase); VOG00093 (Prevalence:0.984043; Annotation:sp|P10310|TERL_BPT3 Terminase, large subunit); VOG00107 (Prevalence:0.744681; Annotation:sp|P03692|HELIC_BPT7 DNA helicase/primase); VOG00119 (Prevalence:0.744681; Annotation:sp|P00970|DNLI_BPT4 DNA ligase); VOG00196 (Prevalence:0.880319; Annotation:sp|P03726|EXLYS_BPT7 Peptidoglycan transglycosylase gp16); VOG00200 (Prevalence:0.518617; Annotation:sp|P20313|SSB_BPT3 Single-stranded DNA-binding protein); VOG00204 (Prevalence:0.771277; Annotation:sp|P03724|GP14_BPT7 Internal virion protein gp14); VOG00255 (Prevalence:0.994681; Annotation:sp|P19727|CAPSB_BPT7 Minor capsid protein); VOG00256 (Prevalence:0.640957; Annotation:sp|Q8X5V3|DNAB_ECO57 Replicative DNA helicase); VOG00424 (Prevalence:0.507979; Annotation:sp|P00641|ENDO_BPT7 Endonuclease I); VOG00500 (Prevalence:0.992021; Annotation:sp|P00573|RPOL_BPT7 T7 RNA polymerase); VOG00509 (Prevalence:0.992021; Annotation:REFSEQ head assembly); VOG00644 (Prevalence:0.99734; Annotation:sp|P03728|PORTL_BPT7 Portal protein); VOG01396 (Prevalence:0.989362; Annotation:sp|P03746|TUBE1_BPT7 Tail tubular protein gp11); VOG01432 (Prevalence:0.537234; Annotation:sp|O64206|VG13_BPMD2 Gene 13 protein); VOG01992 (Prevalence:0.99734; Annotation:sp|P20324|SCAF_BPT3 Capsid assembly scaffolding protein); VOG02228 (Prevalence:0.646277; Annotation:sp|P00582|DPO1_ECOLI DNA polymerase I); VOG03433 (Prevalence:0.994681; Annotation:sp|P04530|HELIC_BPT4 DnaB-like replicative helicase); VOG03484 (Prevalence:0.518617; Annotation:REFSEQ 5'-3' exonuclease); VOG08256 (Prevalence:0.989362; Annotation:sp|P03747|TUBE2_BPT7 Tail tubular protein gp12); VOG34996 (Prevalence:1; Annotation:sp|P13319|RNH_BPT4 Ribonuclease H)	Studiervirinae (145)	VOG00013 (Prevalence:1; Annotation:sp|O64235|DPOL_BPMD2 DNA polymerase); VOG00026 (Prevalence:0.531034; Annotation:sp|B6UL32|SAV_BPLP2 SaV protein); VOG00093 (Prevalence:1; Annotation:sp|P10310|TERL_BPT3 Terminase, large subunit); VOG00107 (Prevalence:1; Annotation:sp|P03692|HELIC_BPT7 DNA helicase/primase); VOG00119 (Prevalence:1; Annotation:sp|P00970|DNLI_BPT4 DNA ligase); VOG00141 (Prevalence:0.993103; Annotation:sp|P20319|V55_BPT3 Gene 5.5 protein); VOG00196 (Prevalence:0.965517; Annotation:sp|P03726|EXLYS_BPT7 Peptidoglycan transglycosylase gp16); VOG00200 (Prevalence:1; Annotation:sp|P20313|SSB_BPT3 Single-stranded DNA-binding protein); VOG00204 (Prevalence:1; Annotation:sp|P03724|GP14_BPT7 Internal virion protein gp14); VOG00255 (Prevalence:1; Annotation:sp|P19727|CAPSB_BPT7 Minor capsid protein); VOG00424 (Prevalence:1; Annotation:sp|P00641|ENDO_BPT7 Endonuclease I); VOG00425 (Prevalence:0.731034; Annotation:sp|P00641|ENDO_BPT7 Endonuclease I); VOG00500 (Prevalence:0.986207; Annotation:sp|P00573|RPOL_BPT7 T7 RNA polymerase); VOG00509 (Prevalence:1; Annotation:REFSEQ head assembly); VOG00644 (Prevalence:1; Annotation:sp|P03728|PORTL_BPT7 Portal protein); VOG00928 (Prevalence:0.57931; Annotation:sp|P07715|Y105_BPT3 Uncharacterized gene 1.05 protein); VOG00942 (Prevalence:0.517241; Annotation:sp|P00726|SPAN1_LAMBD Spanin, inner membrane subunit); VOG01359 (Prevalence:0.703448; Annotation:REFSEQ major head protein); VOG01396 (Prevalence:1; Annotation:sp|P03746|TUBE1_BPT7 Tail tubular protein gp11); VOG01399 (Prevalence:1; Annotation:sp|P03723|GP13_BPT7 Probable scaffold protein gp13); VOG01432 (Prevalence:0.627586; Annotation:sp|O64206|VG13_BPMD2 Gene 13 protein); VOG01818 (Prevalence:1; Annotation:sp|P00806|ENLYS_BPT7 Endolysin); VOG01992 (Prevalence:1; Annotation:sp|P20324|SCAF_BPT3 Capsid assembly scaffolding protein); VOG02228 (Prevalence:0.510345; Annotation:sp|P00582|DPO1_ECOLI DNA polymerase I); VOG02310 (Prevalence:0.944828; Annotation:sp|P00806|ENLYS_BPT7 Endolysin); VOG03433 (Prevalence:1; Annotation:sp|P04530|HELIC_BPT4 DnaB-like replicative helicase); VOG03631 (Prevalence:0.972414; Annotation:sp|P10305|SPAN1_BPT3 Spanin, inner membrane subunit); VOG04602 (Prevalence:0.703448; Annotation:sp|P13319|RNH_BPT4 Ribonuclease H); VOG05154 (Prevalence:0.834483; Annotation:REFSEQ amidase); VOG08255 (Prevalence:1; Annotation:sp|P03725|GP15_BPT7 Internal virion protein gp15); VOG08256 (Prevalence:1; Annotation:sp|P03747|TUBE2_BPT7 Tail tubular protein gp12); VOG34996 (Prevalence:1; Annotation:sp|P13319|RNH_BPT4 Ribonuclease H)	Unyawovirus (1)
Duplodnaviria (4102)	VOG01432 (Prevalence:0.782058; Annotation:sp|O64206|VG13_BPMD2 Gene 13 protein)	Heunggongvirae (4102)	VOG01432 (Prevalence:0.782058; Annotation:sp|O64206|VG13_BPMD2 Gene 13 protein)	Uroviricota (4102)	VOG01432 (Prevalence:0.782058; Annotation:sp|O64206|VG13_BPMD2 Gene 13 protein)	Caudoviricetes (4102)	VOG01432 (Prevalence:0.782058; Annotation:sp|O64206|VG13_BPMD2 Gene 13 protein)			Autographiviridae (376)	VOG00013 (Prevalence:0.986702; Annotation:sp|O64235|DPOL_BPMD2 DNA polymerase); VOG00093 (Prevalence:0.984043; Annotation:sp|P10310|TERL_BPT3 Terminase, large subunit); VOG00107 (Prevalence:0.744681; Annotation:sp|P03692|HELIC_BPT7 DNA helicase/primase); VOG00119 (Prevalence:0.744681; Annotation:sp|P00970|DNLI_BPT4 DNA ligase); VOG00196 (Prevalence:0.880319; Annotation:sp|P03726|EXLYS_BPT7 Peptidoglycan transglycosylase gp16); VOG00200 (Prevalence:0.518617; Annotation:sp|P20313|SSB_BPT3 Single-stranded DNA-binding protein); VOG00204 (Prevalence:0.771277; Annotation:sp|P03724|GP14_BPT7 Internal virion protein gp14); VOG00255 (Prevalence:0.994681; Annotation:sp|P19727|CAPSB_BPT7 Minor capsid protein); VOG00256 (Prevalence:0.640957; Annotation:sp|Q8X5V3|DNAB_ECO57 Replicative DNA helicase); VOG00424 (Prevalence:0.507979; Annotation:sp|P00641|ENDO_BPT7 Endonuclease I); VOG00500 (Prevalence:0.992021; Annotation:sp|P00573|RPOL_BPT7 T7 RNA polymerase); VOG00509 (Prevalence:0.992021; Annotation:REFSEQ head assembly); VOG00644 (Prevalence:0.99734; Annotation:sp|P03728|PORTL_BPT7 Portal protein); VOG01396 (Prevalence:0.989362; Annotation:sp|P03746|TUBE1_BPT7 Tail tubular protein gp11); VOG01432 (Prevalence:0.537234; Annotation:sp|O64206|VG13_BPMD2 Gene 13 protein); VOG01992 (Prevalence:0.99734; Annotation:sp|P20324|SCAF_BPT3 Capsid assembly scaffolding protein); VOG02228 (Prevalence:0.646277; Annotation:sp|P00582|DPO1_ECOLI DNA polymerase I); VOG03433 (Prevalence:0.994681; Annotation:sp|P04530|HELIC_BPT4 DnaB-like replicative helicase); VOG03484 (Prevalence:0.518617; Annotation:REFSEQ 5'-3' exonuclease); VOG08256 (Prevalence:0.989362; Annotation:sp|P03747|TUBE2_BPT7 Tail tubular protein gp12); VOG34996 (Prevalence:1; Annotation:sp|P13319|RNH_BPT4 Ribonuclease H)	Studiervirinae (145)	VOG00013 (Prevalence:1; Annotation:sp|O64235|DPOL_BPMD2 DNA polymerase); VOG00026 (Prevalence:0.531034; Annotation:sp|B6UL32|SAV_BPLP2 SaV protein); VOG00093 (Prevalence:1; Annotation:sp|P10310|TERL_BPT3 Terminase, large subunit); VOG00107 (Prevalence:1; Annotation:sp|P03692|HELIC_BPT7 DNA helicase/primase); VOG00119 (Prevalence:1; Annotation:sp|P00970|DNLI_BPT4 DNA ligase); VOG00141 (Prevalence:0.993103; Annotation:sp|P20319|V55_BPT3 Gene 5.5 protein); VOG00196 (Prevalence:0.965517; Annotation:sp|P03726|EXLYS_BPT7 Peptidoglycan transglycosylase gp16); VOG00200 (Prevalence:1; Annotation:sp|P20313|SSB_BPT3 Single-stranded DNA-binding protein); VOG00204 (Prevalence:1; Annotation:sp|P03724|GP14_BPT7 Internal virion protein gp14); VOG00255 (Prevalence:1; Annotation:sp|P19727|CAPSB_BPT7 Minor capsid protein); VOG00424 (Prevalence:1; Annotation:sp|P00641|ENDO_BPT7 Endonuclease I); VOG00425 (Prevalence:0.731034; Annotation:sp|P00641|ENDO_BPT7 Endonuclease I); VOG00500 (Prevalence:0.986207; Annotation:sp|P00573|RPOL_BPT7 T7 RNA polymerase); VOG00509 (Prevalence:1; Annotation:REFSEQ head assembly); VOG00644 (Prevalence:1; Annotation:sp|P03728|PORTL_BPT7 Portal protein); VOG00928 (Prevalence:0.57931; Annotation:sp|P07715|Y105_BPT3 Uncharacterized gene 1.05 protein); VOG00942 (Prevalence:0.517241; Annotation:sp|P00726|SPAN1_LAMBD Spanin, inner membrane subunit); VOG01359 (Prevalence:0.703448; Annotation:REFSEQ major head protein); VOG01396 (Prevalence:1; Annotation:sp|P03746|TUBE1_BPT7 Tail tubular protein gp11); VOG01399 (Prevalence:1; Annotation:sp|P03723|GP13_BPT7 Probable scaffold protein gp13); VOG01432 (Prevalence:0.627586; Annotation:sp|O64206|VG13_BPMD2 Gene 13 protein); VOG01818 (Prevalence:1; Annotation:sp|P00806|ENLYS_BPT7 Endolysin); VOG01992 (Prevalence:1; Annotation:sp|P20324|SCAF_BPT3 Capsid assembly scaffolding protein); VOG02228 (Prevalence:0.510345; Annotation:sp|P00582|DPO1_ECOLI DNA polymerase I); VOG02310 (Prevalence:0.944828; Annotation:sp|P00806|ENLYS_BPT7 Endolysin); VOG03433 (Prevalence:1; Annotation:sp|P04530|HELIC_BPT4 DnaB-like replicative helicase); VOG03631 (Prevalence:0.972414; Annotation:sp|P10305|SPAN1_BPT3 Spanin, inner membrane subunit); VOG04602 (Prevalence:0.703448; Annotation:sp|P13319|RNH_BPT4 Ribonuclease H); VOG05154 (Prevalence:0.834483; Annotation:REFSEQ amidase); VOG08255 (Prevalence:1; Annotation:sp|P03725|GP15_BPT7 Internal virion protein gp15); VOG08256 (Prevalence:1; Annotation:sp|P03747|TUBE2_BPT7 Tail tubular protein gp12); VOG34996 (Prevalence:1; Annotation:sp|P13319|RNH_BPT4 Ribonuclease H)	Warsawvirus (1)
Duplodnaviria (4102)	VOG01432 (Prevalence:0.782058; Annotation:sp|O64206|VG13_BPMD2 Gene 13 protein)	Heunggongvirae (4102)	VOG01432 (Prevalence:0.782058; Annotation:sp|O64206|VG13_BPMD2 Gene 13 protein)	Uroviricota (4102)	VOG01432 (Prevalence:0.782058; Annotation:sp|O64206|VG13_BPMD2 Gene 13 protein)	Caudoviricetes (4102)	VOG01432 (Prevalence:0.782058; Annotation:sp|O64206|VG13_BPMD2 Gene 13 protein)			Autographiviridae (376)	VOG00013 (Prevalence:0.986702; Annotation:sp|O64235|DPOL_BPMD2 DNA polymerase); VOG00093 (Prevalence:0.984043; Annotation:sp|P10310|TERL_BPT3 Terminase, large subunit); VOG00107 (Prevalence:0.744681; Annotation:sp|P03692|HELIC_BPT7 DNA helicase/primase); VOG00119 (Prevalence:0.744681; Annotation:sp|P00970|DNLI_BPT4 DNA ligase); VOG00196 (Prevalence:0.880319; Annotation:sp|P03726|EXLYS_BPT7 Peptidoglycan transglycosylase gp16); VOG00200 (Prevalence:0.518617; Annotation:sp|P20313|SSB_BPT3 Single-stranded DNA-binding protein); VOG00204 (Prevalence:0.771277; Annotation:sp|P03724|GP14_BPT7 Internal virion protein gp14); VOG00255 (Prevalence:0.994681; Annotation:sp|P19727|CAPSB_BPT7 Minor capsid protein); VOG00256 (Prevalence:0.640957; Annotation:sp|Q8X5V3|DNAB_ECO57 Replicative DNA helicase); VOG00424 (Prevalence:0.507979; Annotation:sp|P00641|ENDO_BPT7 Endonuclease I); VOG00500 (Prevalence:0.992021; Annotation:sp|P00573|RPOL_BPT7 T7 RNA polymerase); VOG00509 (Prevalence:0.992021; Annotation:REFSEQ head assembly); VOG00644 (Prevalence:0.99734; Annotation:sp|P03728|PORTL_BPT7 Portal protein); VOG01396 (Prevalence:0.989362; Annotation:sp|P03746|TUBE1_BPT7 Tail tubular protein gp11); VOG01432 (Prevalence:0.537234; Annotation:sp|O64206|VG13_BPMD2 Gene 13 protein); VOG01992 (Prevalence:0.99734; Annotation:sp|P20324|SCAF_BPT3 Capsid assembly scaffolding protein); VOG02228 (Prevalence:0.646277; Annotation:sp|P00582|DPO1_ECOLI DNA polymerase I); VOG03433 (Prevalence:0.994681; Annotation:sp|P04530|HELIC_BPT4 DnaB-like replicative helicase); VOG03484 (Prevalence:0.518617; Annotation:REFSEQ 5'-3' exonuclease); VOG08256 (Prevalence:0.989362; Annotation:sp|P03747|TUBE2_BPT7 Tail tubular protein gp12); VOG34996 (Prevalence:1; Annotation:sp|P13319|RNH_BPT4 Ribonuclease H)			Stupnyavirus (1)
Duplodnaviria (4102)	VOG01432 (Prevalence:0.782058; Annotation:sp|O64206|VG13_BPMD2 Gene 13 protein)	Heunggongvirae (4102)	VOG01432 (Prevalence:0.782058; Annotation:sp|O64206|VG13_BPMD2 Gene 13 protein)	Uroviricota (4102)	VOG01432 (Prevalence:0.782058; Annotation:sp|O64206|VG13_BPMD2 Gene 13 protein)	Caudoviricetes (4102)	VOG01432 (Prevalence:0.782058; Annotation:sp|O64206|VG13_BPMD2 Gene 13 protein)			Autographiviridae (376)	VOG00013 (Prevalence:0.986702; Annotation:sp|O64235|DPOL_BPMD2 DNA polymerase); VOG00093 (Prevalence:0.984043; Annotation:sp|P10310|TERL_BPT3 Terminase, large subunit); VOG00107 (Prevalence:0.744681; Annotation:sp|P03692|HELIC_BPT7 DNA helicase/primase); VOG00119 (Prevalence:0.744681; Annotation:sp|P00970|DNLI_BPT4 DNA ligase); VOG00196 (Prevalence:0.880319; Annotation:sp|P03726|EXLYS_BPT7 Peptidoglycan transglycosylase gp16); VOG00200 (Prevalence:0.518617; Annotation:sp|P20313|SSB_BPT3 Single-stranded DNA-binding protein); VOG00204 (Prevalence:0.771277; Annotation:sp|P03724|GP14_BPT7 Internal virion protein gp14); VOG00255 (Prevalence:0.994681; Annotation:sp|P19727|CAPSB_BPT7 Minor capsid protein); VOG00256 (Prevalence:0.640957; Annotation:sp|Q8X5V3|DNAB_ECO57 Replicative DNA helicase); VOG00424 (Prevalence:0.507979; Annotation:sp|P00641|ENDO_BPT7 Endonuclease I); VOG00500 (Prevalence:0.992021; Annotation:sp|P00573|RPOL_BPT7 T7 RNA polymerase); VOG00509 (Prevalence:0.992021; Annotation:REFSEQ head assembly); VOG00644 (Prevalence:0.99734; Annotation:sp|P03728|PORTL_BPT7 Portal protein); VOG01396 (Prevalence:0.989362; Annotation:sp|P03746|TUBE1_BPT7 Tail tubular protein gp11); VOG01432 (Prevalence:0.537234; Annotation:sp|O64206|VG13_BPMD2 Gene 13 protein); VOG01992 (Prevalence:0.99734; Annotation:sp|P20324|SCAF_BPT3 Capsid assembly scaffolding protein); VOG02228 (Prevalence:0.646277; Annotation:sp|P00582|DPO1_ECOLI DNA polymerase I); VOG03433 (Prevalence:0.994681; Annotation:sp|P04530|HELIC_BPT4 DnaB-like replicative helicase); VOG03484 (Prevalence:0.518617; Annotation:REFSEQ 5'-3' exonuclease); VOG08256 (Prevalence:0.989362; Annotation:sp|P03747|TUBE2_BPT7 Tail tubular protein gp12); VOG34996 (Prevalence:1; Annotation:sp|P13319|RNH_BPT4 Ribonuclease H)			Tangaroavirus (3)
Duplodnaviria (4102)	VOG01432 (Prevalence:0.782058; Annotation:sp|O64206|VG13_BPMD2 Gene 13 protein)	Heunggongvirae (4102)	VOG01432 (Prevalence:0.782058; Annotation:sp|O64206|VG13_BPMD2 Gene 13 protein)	Uroviricota (4102)	VOG01432 (Prevalence:0.782058; Annotation:sp|O64206|VG13_BPMD2 Gene 13 protein)	Caudoviricetes (4102)	VOG01432 (Prevalence:0.782058; Annotation:sp|O64206|VG13_BPMD2 Gene 13 protein)			Autographiviridae (376)	VOG00013 (Prevalence:0.986702; Annotation:sp|O64235|DPOL_BPMD2 DNA polymerase); VOG00093 (Prevalence:0.984043; Annotation:sp|P10310|TERL_BPT3 Terminase, large subunit); VOG00107 (Prevalence:0.744681; Annotation:sp|P03692|HELIC_BPT7 DNA helicase/primase); VOG00119 (Prevalence:0.744681; Annotation:sp|P00970|DNLI_BPT4 DNA ligase); VOG00196 (Prevalence:0.880319; Annotation:sp|P03726|EXLYS_BPT7 Peptidoglycan transglycosylase gp16); VOG00200 (Prevalence:0.518617; Annotation:sp|P20313|SSB_BPT3 Single-stranded DNA-binding protein); VOG00204 (Prevalence:0.771277; Annotation:sp|P03724|GP14_BPT7 Internal virion protein gp14); VOG00255 (Prevalence:0.994681; Annotation:sp|P19727|CAPSB_BPT7 Minor capsid protein); VOG00256 (Prevalence:0.640957; Annotation:sp|Q8X5V3|DNAB_ECO57 Replicative DNA helicase); VOG00424 (Prevalence:0.507979; Annotation:sp|P00641|ENDO_BPT7 Endonuclease I); VOG00500 (Prevalence:0.992021; Annotation:sp|P00573|RPOL_BPT7 T7 RNA polymerase); VOG00509 (Prevalence:0.992021; Annotation:REFSEQ head assembly); VOG00644 (Prevalence:0.99734; Annotation:sp|P03728|PORTL_BPT7 Portal protein); VOG01396 (Prevalence:0.989362; Annotation:sp|P03746|TUBE1_BPT7 Tail tubular protein gp11); VOG01432 (Prevalence:0.537234; Annotation:sp|O64206|VG13_BPMD2 Gene 13 protein); VOG01992 (Prevalence:0.99734; Annotation:sp|P20324|SCAF_BPT3 Capsid assembly scaffolding protein); VOG02228 (Prevalence:0.646277; Annotation:sp|P00582|DPO1_ECOLI DNA polymerase I); VOG03433 (Prevalence:0.994681; Annotation:sp|P04530|HELIC_BPT4 DnaB-like replicative helicase); VOG03484 (Prevalence:0.518617; Annotation:REFSEQ 5'-3' exonuclease); VOG08256 (Prevalence:0.989362; Annotation:sp|P03747|TUBE2_BPT7 Tail tubular protein gp12); VOG34996 (Prevalence:1; Annotation:sp|P13319|RNH_BPT4 Ribonuclease H)			Tawavirus (1)
Duplodnaviria (4102)	VOG01432 (Prevalence:0.782058; Annotation:sp|O64206|VG13_BPMD2 Gene 13 protein)	Heunggongvirae (4102)	VOG01432 (Prevalence:0.782058; Annotation:sp|O64206|VG13_BPMD2 Gene 13 protein)	Uroviricota (4102)	VOG01432 (Prevalence:0.782058; Annotation:sp|O64206|VG13_BPMD2 Gene 13 protein)	Caudoviricetes (4102)	VOG01432 (Prevalence:0.782058; Annotation:sp|O64206|VG13_BPMD2 Gene 13 protein)			Autographiviridae (376)	VOG00013 (Prevalence:0.986702; Annotation:sp|O64235|DPOL_BPMD2 DNA polymerase); VOG00093 (Prevalence:0.984043; Annotation:sp|P10310|TERL_BPT3 Terminase, large subunit); VOG00107 (Prevalence:0.744681; Annotation:sp|P03692|HELIC_BPT7 DNA helicase/primase); VOG00119 (Prevalence:0.744681; Annotation:sp|P00970|DNLI_BPT4 DNA ligase); VOG00196 (Prevalence:0.880319; Annotation:sp|P03726|EXLYS_BPT7 Peptidoglycan transglycosylase gp16); VOG00200 (Prevalence:0.518617; Annotation:sp|P20313|SSB_BPT3 Single-stranded DNA-binding protein); VOG00204 (Prevalence:0.771277; Annotation:sp|P03724|GP14_BPT7 Internal virion protein gp14); VOG00255 (Prevalence:0.994681; Annotation:sp|P19727|CAPSB_BPT7 Minor capsid protein); VOG00256 (Prevalence:0.640957; Annotation:sp|Q8X5V3|DNAB_ECO57 Replicative DNA helicase); VOG00424 (Prevalence:0.507979; Annotation:sp|P00641|ENDO_BPT7 Endonuclease I); VOG00500 (Prevalence:0.992021; Annotation:sp|P00573|RPOL_BPT7 T7 RNA polymerase); VOG00509 (Prevalence:0.992021; Annotation:REFSEQ head assembly); VOG00644 (Prevalence:0.99734; Annotation:sp|P03728|PORTL_BPT7 Portal protein); VOG01396 (Prevalence:0.989362; Annotation:sp|P03746|TUBE1_BPT7 Tail tubular protein gp11); VOG01432 (Prevalence:0.537234; Annotation:sp|O64206|VG13_BPMD2 Gene 13 protein); VOG01992 (Prevalence:0.99734; Annotation:sp|P20324|SCAF_BPT3 Capsid assembly scaffolding protein); VOG02228 (Prevalence:0.646277; Annotation:sp|P00582|DPO1_ECOLI DNA polymerase I); VOG03433 (Prevalence:0.994681; Annotation:sp|P04530|HELIC_BPT4 DnaB-like replicative helicase); VOG03484 (Prevalence:0.518617; Annotation:REFSEQ 5'-3' exonuclease); VOG08256 (Prevalence:0.989362; Annotation:sp|P03747|TUBE2_BPT7 Tail tubular protein gp12); VOG34996 (Prevalence:1; Annotation:sp|P13319|RNH_BPT4 Ribonuclease H)			Tiamatvirus (1)
Duplodnaviria (4102)	VOG01432 (Prevalence:0.782058; Annotation:sp|O64206|VG13_BPMD2 Gene 13 protein)	Heunggongvirae (4102)	VOG01432 (Prevalence:0.782058; Annotation:sp|O64206|VG13_BPMD2 Gene 13 protein)	Uroviricota (4102)	VOG01432 (Prevalence:0.782058; Annotation:sp|O64206|VG13_BPMD2 Gene 13 protein)	Caudoviricetes (4102)	VOG01432 (Prevalence:0.782058; Annotation:sp|O64206|VG13_BPMD2 Gene 13 protein)			Autographiviridae (376)	VOG00013 (Prevalence:0.986702; Annotation:sp|O64235|DPOL_BPMD2 DNA polymerase); VOG00093 (Prevalence:0.984043; Annotation:sp|P10310|TERL_BPT3 Terminase, large subunit); VOG00107 (Prevalence:0.744681; Annotation:sp|P03692|HELIC_BPT7 DNA helicase/primase); VOG00119 (Prevalence:0.744681; Annotation:sp|P00970|DNLI_BPT4 DNA ligase); VOG00196 (Prevalence:0.880319; Annotation:sp|P03726|EXLYS_BPT7 Peptidoglycan transglycosylase gp16); VOG00200 (Prevalence:0.518617; Annotation:sp|P20313|SSB_BPT3 Single-stranded DNA-binding protein); VOG00204 (Prevalence:0.771277; Annotation:sp|P03724|GP14_BPT7 Internal virion protein gp14); VOG00255 (Prevalence:0.994681; Annotation:sp|P19727|CAPSB_BPT7 Minor capsid protein); VOG00256 (Prevalence:0.640957; Annotation:sp|Q8X5V3|DNAB_ECO57 Replicative DNA helicase); VOG00424 (Prevalence:0.507979; Annotation:sp|P00641|ENDO_BPT7 Endonuclease I); VOG00500 (Prevalence:0.992021; Annotation:sp|P00573|RPOL_BPT7 T7 RNA polymerase); VOG00509 (Prevalence:0.992021; Annotation:REFSEQ head assembly); VOG00644 (Prevalence:0.99734; Annotation:sp|P03728|PORTL_BPT7 Portal protein); VOG01396 (Prevalence:0.989362; Annotation:sp|P03746|TUBE1_BPT7 Tail tubular protein gp11); VOG01432 (Prevalence:0.537234; Annotation:sp|O64206|VG13_BPMD2 Gene 13 protein); VOG01992 (Prevalence:0.99734; Annotation:sp|P20324|SCAF_BPT3 Capsid assembly scaffolding protein); VOG02228 (Prevalence:0.646277; Annotation:sp|P00582|DPO1_ECOLI DNA polymerase I); VOG03433 (Prevalence:0.994681; Annotation:sp|P04530|HELIC_BPT4 DnaB-like replicative helicase); VOG03484 (Prevalence:0.518617; Annotation:REFSEQ 5'-3' exonuclease); VOG08256 (Prevalence:0.989362; Annotation:sp|P03747|TUBE2_BPT7 Tail tubular protein gp12); VOG34996 (Prevalence:1; Annotation:sp|P13319|RNH_BPT4 Ribonuclease H)			Tiilvirus (1)
Duplodnaviria (4102)	VOG01432 (Prevalence:0.782058; Annotation:sp|O64206|VG13_BPMD2 Gene 13 protein)	Heunggongvirae (4102)	VOG01432 (Prevalence:0.782058; Annotation:sp|O64206|VG13_BPMD2 Gene 13 protein)	Uroviricota (4102)	VOG01432 (Prevalence:0.782058; Annotation:sp|O64206|VG13_BPMD2 Gene 13 protein)	Caudoviricetes (4102)	VOG01432 (Prevalence:0.782058; Annotation:sp|O64206|VG13_BPMD2 Gene 13 protein)			Autographiviridae (376)	VOG00013 (Prevalence:0.986702; Annotation:sp|O64235|DPOL_BPMD2 DNA polymerase); VOG00093 (Prevalence:0.984043; Annotation:sp|P10310|TERL_BPT3 Terminase, large subunit); VOG00107 (Prevalence:0.744681; Annotation:sp|P03692|HELIC_BPT7 DNA helicase/primase); VOG00119 (Prevalence:0.744681; Annotation:sp|P00970|DNLI_BPT4 DNA ligase); VOG00196 (Prevalence:0.880319; Annotation:sp|P03726|EXLYS_BPT7 Peptidoglycan transglycosylase gp16); VOG00200 (Prevalence:0.518617; Annotation:sp|P20313|SSB_BPT3 Single-stranded DNA-binding protein); VOG00204 (Prevalence:0.771277; Annotation:sp|P03724|GP14_BPT7 Internal virion protein gp14); VOG00255 (Prevalence:0.994681; Annotation:sp|P19727|CAPSB_BPT7 Minor capsid protein); VOG00256 (Prevalence:0.640957; Annotation:sp|Q8X5V3|DNAB_ECO57 Replicative DNA helicase); VOG00424 (Prevalence:0.507979; Annotation:sp|P00641|ENDO_BPT7 Endonuclease I); VOG00500 (Prevalence:0.992021; Annotation:sp|P00573|RPOL_BPT7 T7 RNA polymerase); VOG00509 (Prevalence:0.992021; Annotation:REFSEQ head assembly); VOG00644 (Prevalence:0.99734; Annotation:sp|P03728|PORTL_BPT7 Portal protein); VOG01396 (Prevalence:0.989362; Annotation:sp|P03746|TUBE1_BPT7 Tail tubular protein gp11); VOG01432 (Prevalence:0.537234; Annotation:sp|O64206|VG13_BPMD2 Gene 13 protein); VOG01992 (Prevalence:0.99734; Annotation:sp|P20324|SCAF_BPT3 Capsid assembly scaffolding protein); VOG02228 (Prevalence:0.646277; Annotation:sp|P00582|DPO1_ECOLI DNA polymerase I); VOG03433 (Prevalence:0.994681; Annotation:sp|P04530|HELIC_BPT4 DnaB-like replicative helicase); VOG03484 (Prevalence:0.518617; Annotation:REFSEQ 5'-3' exonuclease); VOG08256 (Prevalence:0.989362; Annotation:sp|P03747|TUBE2_BPT7 Tail tubular protein gp12); VOG34996 (Prevalence:1; Annotation:sp|P13319|RNH_BPT4 Ribonuclease H)			Tritonvirus (2)
Duplodnaviria (4102)	VOG01432 (Prevalence:0.782058; Annotation:sp|O64206|VG13_BPMD2 Gene 13 protein)	Heunggongvirae (4102)	VOG01432 (Prevalence:0.782058; Annotation:sp|O64206|VG13_BPMD2 Gene 13 protein)	Uroviricota (4102)	VOG01432 (Prevalence:0.782058; Annotation:sp|O64206|VG13_BPMD2 Gene 13 protein)	Caudoviricetes (4102)	VOG01432 (Prevalence:0.782058; Annotation:sp|O64206|VG13_BPMD2 Gene 13 protein)			Autographiviridae (376)	VOG00013 (Prevalence:0.986702; Annotation:sp|O64235|DPOL_BPMD2 DNA polymerase); VOG00093 (Prevalence:0.984043; Annotation:sp|P10310|TERL_BPT3 Terminase, large subunit); VOG00107 (Prevalence:0.744681; Annotation:sp|P03692|HELIC_BPT7 DNA helicase/primase); VOG00119 (Prevalence:0.744681; Annotation:sp|P00970|DNLI_BPT4 DNA ligase); VOG00196 (Prevalence:0.880319; Annotation:sp|P03726|EXLYS_BPT7 Peptidoglycan transglycosylase gp16); VOG00200 (Prevalence:0.518617; Annotation:sp|P20313|SSB_BPT3 Single-stranded DNA-binding protein); VOG00204 (Prevalence:0.771277; Annotation:sp|P03724|GP14_BPT7 Internal virion protein gp14); VOG00255 (Prevalence:0.994681; Annotation:sp|P19727|CAPSB_BPT7 Minor capsid protein); VOG00256 (Prevalence:0.640957; Annotation:sp|Q8X5V3|DNAB_ECO57 Replicative DNA helicase); VOG00424 (Prevalence:0.507979; Annotation:sp|P00641|ENDO_BPT7 Endonuclease I); VOG00500 (Prevalence:0.992021; Annotation:sp|P00573|RPOL_BPT7 T7 RNA polymerase); VOG00509 (Prevalence:0.992021; Annotation:REFSEQ head assembly); VOG00644 (Prevalence:0.99734; Annotation:sp|P03728|PORTL_BPT7 Portal protein); VOG01396 (Prevalence:0.989362; Annotation:sp|P03746|TUBE1_BPT7 Tail tubular protein gp11); VOG01432 (Prevalence:0.537234; Annotation:sp|O64206|VG13_BPMD2 Gene 13 protein); VOG01992 (Prevalence:0.99734; Annotation:sp|P20324|SCAF_BPT3 Capsid assembly scaffolding protein); VOG02228 (Prevalence:0.646277; Annotation:sp|P00582|DPO1_ECOLI DNA polymerase I); VOG03433 (Prevalence:0.994681; Annotation:sp|P04530|HELIC_BPT4 DnaB-like replicative helicase); VOG03484 (Prevalence:0.518617; Annotation:REFSEQ 5'-3' exonuclease); VOG08256 (Prevalence:0.989362; Annotation:sp|P03747|TUBE2_BPT7 Tail tubular protein gp12); VOG34996 (Prevalence:1; Annotation:sp|P13319|RNH_BPT4 Ribonuclease H)			Voetvirus (1)
Duplodnaviria (4102)	VOG01432 (Prevalence:0.782058; Annotation:sp|O64206|VG13_BPMD2 Gene 13 protein)	Heunggongvirae (4102)	VOG01432 (Prevalence:0.782058; Annotation:sp|O64206|VG13_BPMD2 Gene 13 protein)	Uroviricota (4102)	VOG01432 (Prevalence:0.782058; Annotation:sp|O64206|VG13_BPMD2 Gene 13 protein)	Caudoviricetes (4102)	VOG01432 (Prevalence:0.782058; Annotation:sp|O64206|VG13_BPMD2 Gene 13 protein)			Autographiviridae (376)	VOG00013 (Prevalence:0.986702; Annotation:sp|O64235|DPOL_BPMD2 DNA polymerase); VOG00093 (Prevalence:0.984043; Annotation:sp|P10310|TERL_BPT3 Terminase, large subunit); VOG00107 (Prevalence:0.744681; Annotation:sp|P03692|HELIC_BPT7 DNA helicase/primase); VOG00119 (Prevalence:0.744681; Annotation:sp|P00970|DNLI_BPT4 DNA ligase); VOG00196 (Prevalence:0.880319; Annotation:sp|P03726|EXLYS_BPT7 Peptidoglycan transglycosylase gp16); VOG00200 (Prevalence:0.518617; Annotation:sp|P20313|SSB_BPT3 Single-stranded DNA-binding protein); VOG00204 (Prevalence:0.771277; Annotation:sp|P03724|GP14_BPT7 Internal virion protein gp14); VOG00255 (Prevalence:0.994681; Annotation:sp|P19727|CAPSB_BPT7 Minor capsid protein); VOG00256 (Prevalence:0.640957; Annotation:sp|Q8X5V3|DNAB_ECO57 Replicative DNA helicase); VOG00424 (Prevalence:0.507979; Annotation:sp|P00641|ENDO_BPT7 Endonuclease I); VOG00500 (Prevalence:0.992021; Annotation:sp|P00573|RPOL_BPT7 T7 RNA polymerase); VOG00509 (Prevalence:0.992021; Annotation:REFSEQ head assembly); VOG00644 (Prevalence:0.99734; Annotation:sp|P03728|PORTL_BPT7 Portal protein); VOG01396 (Prevalence:0.989362; Annotation:sp|P03746|TUBE1_BPT7 Tail tubular protein gp11); VOG01432 (Prevalence:0.537234; Annotation:sp|O64206|VG13_BPMD2 Gene 13 protein); VOG01992 (Prevalence:0.99734; Annotation:sp|P20324|SCAF_BPT3 Capsid assembly scaffolding protein); VOG02228 (Prevalence:0.646277; Annotation:sp|P00582|DPO1_ECOLI DNA polymerase I); VOG03433 (Prevalence:0.994681; Annotation:sp|P04530|HELIC_BPT4 DnaB-like replicative helicase); VOG03484 (Prevalence:0.518617; Annotation:REFSEQ 5'-3' exonuclease); VOG08256 (Prevalence:0.989362; Annotation:sp|P03747|TUBE2_BPT7 Tail tubular protein gp12); VOG34996 (Prevalence:1; Annotation:sp|P13319|RNH_BPT4 Ribonuclease H)			Votkovvirus (1)
Duplodnaviria (4102)	VOG01432 (Prevalence:0.782058; Annotation:sp|O64206|VG13_BPMD2 Gene 13 protein)	Heunggongvirae (4102)	VOG01432 (Prevalence:0.782058; Annotation:sp|O64206|VG13_BPMD2 Gene 13 protein)	Uroviricota (4102)	VOG01432 (Prevalence:0.782058; Annotation:sp|O64206|VG13_BPMD2 Gene 13 protein)	Caudoviricetes (4102)	VOG01432 (Prevalence:0.782058; Annotation:sp|O64206|VG13_BPMD2 Gene 13 protein)			Autographiviridae (376)	VOG00013 (Prevalence:0.986702; Annotation:sp|O64235|DPOL_BPMD2 DNA polymerase); VOG00093 (Prevalence:0.984043; Annotation:sp|P10310|TERL_BPT3 Terminase, large subunit); VOG00107 (Prevalence:0.744681; Annotation:sp|P03692|HELIC_BPT7 DNA helicase/primase); VOG00119 (Prevalence:0.744681; Annotation:sp|P00970|DNLI_BPT4 DNA ligase); VOG00196 (Prevalence:0.880319; Annotation:sp|P03726|EXLYS_BPT7 Peptidoglycan transglycosylase gp16); VOG00200 (Prevalence:0.518617; Annotation:sp|P20313|SSB_BPT3 Single-stranded DNA-binding protein); VOG00204 (Prevalence:0.771277; Annotation:sp|P03724|GP14_BPT7 Internal virion protein gp14); VOG00255 (Prevalence:0.994681; Annotation:sp|P19727|CAPSB_BPT7 Minor capsid protein); VOG00256 (Prevalence:0.640957; Annotation:sp|Q8X5V3|DNAB_ECO57 Replicative DNA helicase); VOG00424 (Prevalence:0.507979; Annotation:sp|P00641|ENDO_BPT7 Endonuclease I); VOG00500 (Prevalence:0.992021; Annotation:sp|P00573|RPOL_BPT7 T7 RNA polymerase); VOG00509 (Prevalence:0.992021; Annotation:REFSEQ head assembly); VOG00644 (Prevalence:0.99734; Annotation:sp|P03728|PORTL_BPT7 Portal protein); VOG01396 (Prevalence:0.989362; Annotation:sp|P03746|TUBE1_BPT7 Tail tubular protein gp11); VOG01432 (Prevalence:0.537234; Annotation:sp|O64206|VG13_BPMD2 Gene 13 protein); VOG01992 (Prevalence:0.99734; Annotation:sp|P20324|SCAF_BPT3 Capsid assembly scaffolding protein); VOG02228 (Prevalence:0.646277; Annotation:sp|P00582|DPO1_ECOLI DNA polymerase I); VOG03433 (Prevalence:0.994681; Annotation:sp|P04530|HELIC_BPT4 DnaB-like replicative helicase); VOG03484 (Prevalence:0.518617; Annotation:REFSEQ 5'-3' exonuclease); VOG08256 (Prevalence:0.989362; Annotation:sp|P03747|TUBE2_BPT7 Tail tubular protein gp12); VOG34996 (Prevalence:1; Annotation:sp|P13319|RNH_BPT4 Ribonuclease H)			Waewaevirus (1)
Duplodnaviria (4102)	VOG01432 (Prevalence:0.782058; Annotation:sp|O64206|VG13_BPMD2 Gene 13 protein)	Heunggongvirae (4102)	VOG01432 (Prevalence:0.782058; Annotation:sp|O64206|VG13_BPMD2 Gene 13 protein)	Uroviricota (4102)	VOG01432 (Prevalence:0.782058; Annotation:sp|O64206|VG13_BPMD2 Gene 13 protein)	Caudoviricetes (4102)	VOG01432 (Prevalence:0.782058; Annotation:sp|O64206|VG13_BPMD2 Gene 13 protein)			Autographiviridae (376)	VOG00013 (Prevalence:0.986702; Annotation:sp|O64235|DPOL_BPMD2 DNA polymerase); VOG00093 (Prevalence:0.984043; Annotation:sp|P10310|TERL_BPT3 Terminase, large subunit); VOG00107 (Prevalence:0.744681; Annotation:sp|P03692|HELIC_BPT7 DNA helicase/primase); VOG00119 (Prevalence:0.744681; Annotation:sp|P00970|DNLI_BPT4 DNA ligase); VOG00196 (Prevalence:0.880319; Annotation:sp|P03726|EXLYS_BPT7 Peptidoglycan transglycosylase gp16); VOG00200 (Prevalence:0.518617; Annotation:sp|P20313|SSB_BPT3 Single-stranded DNA-binding protein); VOG00204 (Prevalence:0.771277; Annotation:sp|P03724|GP14_BPT7 Internal virion protein gp14); VOG00255 (Prevalence:0.994681; Annotation:sp|P19727|CAPSB_BPT7 Minor capsid protein); VOG00256 (Prevalence:0.640957; Annotation:sp|Q8X5V3|DNAB_ECO57 Replicative DNA helicase); VOG00424 (Prevalence:0.507979; Annotation:sp|P00641|ENDO_BPT7 Endonuclease I); VOG00500 (Prevalence:0.992021; Annotation:sp|P00573|RPOL_BPT7 T7 RNA polymerase); VOG00509 (Prevalence:0.992021; Annotation:REFSEQ head assembly); VOG00644 (Prevalence:0.99734; Annotation:sp|P03728|PORTL_BPT7 Portal protein); VOG01396 (Prevalence:0.989362; Annotation:sp|P03746|TUBE1_BPT7 Tail tubular protein gp11); VOG01432 (Prevalence:0.537234; Annotation:sp|O64206|VG13_BPMD2 Gene 13 protein); VOG01992 (Prevalence:0.99734; Annotation:sp|P20324|SCAF_BPT3 Capsid assembly scaffolding protein); VOG02228 (Prevalence:0.646277; Annotation:sp|P00582|DPO1_ECOLI DNA polymerase I); VOG03433 (Prevalence:0.994681; Annotation:sp|P04530|HELIC_BPT4 DnaB-like replicative helicase); VOG03484 (Prevalence:0.518617; Annotation:REFSEQ 5'-3' exonuclease); VOG08256 (Prevalence:0.989362; Annotation:sp|P03747|TUBE2_BPT7 Tail tubular protein gp12); VOG34996 (Prevalence:1; Annotation:sp|P13319|RNH_BPT4 Ribonuclease H)			Wuhanvirus (2)
Duplodnaviria (4102)	VOG01432 (Prevalence:0.782058; Annotation:sp|O64206|VG13_BPMD2 Gene 13 protein)	Heunggongvirae (4102)	VOG01432 (Prevalence:0.782058; Annotation:sp|O64206|VG13_BPMD2 Gene 13 protein)	Uroviricota (4102)	VOG01432 (Prevalence:0.782058; Annotation:sp|O64206|VG13_BPMD2 Gene 13 protein)	Caudoviricetes (4102)	VOG01432 (Prevalence:0.782058; Annotation:sp|O64206|VG13_BPMD2 Gene 13 protein)			Autographiviridae (376)	VOG00013 (Prevalence:0.986702; Annotation:sp|O64235|DPOL_BPMD2 DNA polymerase); VOG00093 (Prevalence:0.984043; Annotation:sp|P10310|TERL_BPT3 Terminase, large subunit); VOG00107 (Prevalence:0.744681; Annotation:sp|P03692|HELIC_BPT7 DNA helicase/primase); VOG00119 (Prevalence:0.744681; Annotation:sp|P00970|DNLI_BPT4 DNA ligase); VOG00196 (Prevalence:0.880319; Annotation:sp|P03726|EXLYS_BPT7 Peptidoglycan transglycosylase gp16); VOG00200 (Prevalence:0.518617; Annotation:sp|P20313|SSB_BPT3 Single-stranded DNA-binding protein); VOG00204 (Prevalence:0.771277; Annotation:sp|P03724|GP14_BPT7 Internal virion protein gp14); VOG00255 (Prevalence:0.994681; Annotation:sp|P19727|CAPSB_BPT7 Minor capsid protein); VOG00256 (Prevalence:0.640957; Annotation:sp|Q8X5V3|DNAB_ECO57 Replicative DNA helicase); VOG00424 (Prevalence:0.507979; Annotation:sp|P00641|ENDO_BPT7 Endonuclease I); VOG00500 (Prevalence:0.992021; Annotation:sp|P00573|RPOL_BPT7 T7 RNA polymerase); VOG00509 (Prevalence:0.992021; Annotation:REFSEQ head assembly); VOG00644 (Prevalence:0.99734; Annotation:sp|P03728|PORTL_BPT7 Portal protein); VOG01396 (Prevalence:0.989362; Annotation:sp|P03746|TUBE1_BPT7 Tail tubular protein gp11); VOG01432 (Prevalence:0.537234; Annotation:sp|O64206|VG13_BPMD2 Gene 13 protein); VOG01992 (Prevalence:0.99734; Annotation:sp|P20324|SCAF_BPT3 Capsid assembly scaffolding protein); VOG02228 (Prevalence:0.646277; Annotation:sp|P00582|DPO1_ECOLI DNA polymerase I); VOG03433 (Prevalence:0.994681; Annotation:sp|P04530|HELIC_BPT4 DnaB-like replicative helicase); VOG03484 (Prevalence:0.518617; Annotation:REFSEQ 5'-3' exonuclease); VOG08256 (Prevalence:0.989362; Annotation:sp|P03747|TUBE2_BPT7 Tail tubular protein gp12); VOG34996 (Prevalence:1; Annotation:sp|P13319|RNH_BPT4 Ribonuclease H)			Youngvirus (1)
Duplodnaviria (4102)	VOG01432 (Prevalence:0.782058; Annotation:sp|O64206|VG13_BPMD2 Gene 13 protein)	Heunggongvirae (4102)	VOG01432 (Prevalence:0.782058; Annotation:sp|O64206|VG13_BPMD2 Gene 13 protein)	Uroviricota (4102)	VOG01432 (Prevalence:0.782058; Annotation:sp|O64206|VG13_BPMD2 Gene 13 protein)	Caudoviricetes (4102)	VOG01432 (Prevalence:0.782058; Annotation:sp|O64206|VG13_BPMD2 Gene 13 protein)							Axeltriavirus (1)
Duplodnaviria (4102)	VOG01432 (Prevalence:0.782058; Annotation:sp|O64206|VG13_BPMD2 Gene 13 protein)	Heunggongvirae (4102)	VOG01432 (Prevalence:0.782058; Annotation:sp|O64206|VG13_BPMD2 Gene 13 protein)	Uroviricota (4102)	VOG01432 (Prevalence:0.782058; Annotation:sp|O64206|VG13_BPMD2 Gene 13 protein)	Caudoviricetes (4102)	VOG01432 (Prevalence:0.782058; Annotation:sp|O64206|VG13_BPMD2 Gene 13 protein)							Ayohtrevirus (1)
Duplodnaviria (4102)	VOG01432 (Prevalence:0.782058; Annotation:sp|O64206|VG13_BPMD2 Gene 13 protein)	Heunggongvirae (4102)	VOG01432 (Prevalence:0.782058; Annotation:sp|O64206|VG13_BPMD2 Gene 13 protein)	Uroviricota (4102)	VOG01432 (Prevalence:0.782058; Annotation:sp|O64206|VG13_BPMD2 Gene 13 protein)	Caudoviricetes (4102)	VOG01432 (Prevalence:0.782058; Annotation:sp|O64206|VG13_BPMD2 Gene 13 protein)					Azeevirinae (16)	VOG00013 (Prevalence:1; Annotation:sp|O64235|DPOL_BPMD2 DNA polymerase); VOG00043 (Prevalence:1; Annotation:sp|Q5UQ22|YL207_MIMIV Putative helicase L207/L206); VOG00073 (Prevalence:1; Annotation:sp|O64216|VG22_BPMD2 Gene 22 protein); VOG00089 (Prevalence:1; Annotation:sp|P26764|RPSF_BACLI RNA polymerase sigma-F factor); VOG00146 (Prevalence:1; Annotation:sp|O64214|VG20_BPMD2 Gene 20 protein); VOG00149 (Prevalence:1; Annotation:sp|P03014|PINE_ECOLI Serine recombinase PinE); VOG00160 (Prevalence:1; Annotation:sp|Q7Y4Y9|DNMK_BPR69 Deoxynucleotide monophosphate kinase); VOG00172 (Prevalence:0.8125; Annotation:sp|P59217|TERL_BPSF5 Putative terminase large subunit); VOG00173 (Prevalence:1; Annotation:sp|Q05220|PORTL_BPML5 Portal protein); VOG00180 (Prevalence:1; Annotation:sp|Q05225|VG19_BPML5 Gene 19 protein); VOG00255 (Prevalence:1; Annotation:sp|P19727|CAPSB_BPT7 Minor capsid protein); VOG00279 (Prevalence:1; Annotation:sp|O48499|D14_BPT5 Protein D14); VOG00348 (Prevalence:1; Annotation:sp|Q05229|VG23_BPML5 Major tail protein Gp23); VOG00413 (Prevalence:1; Annotation:sp|Q6GZV3|O22R_FRG3G Putative helicase 022R); VOG00615 (Prevalence:1; Annotation:REFSEQ tail length tape measure protein); VOG00650 (Prevalence:1; Annotation:REFSEQ HNH endonuclease); VOG00683 (Prevalence:1; Annotation:sp|P26747|CAPSD_BPP22 Major capsid protein); VOG00686 (Prevalence:1; Annotation:sp|Q5UQE7|YL479_MIMIV Uncharacterized protein L479); VOG00704 (Prevalence:1; Annotation:sp|O64201|VG05_BPMD2 Gene 5 protein); VOG00752 (Prevalence:0.8125; Annotation:sp|O64221|VG27_BPMD2 Minor tail protein Gp27); VOG00960 (Prevalence:1; Annotation:sp|Q05219|VG13_BPML5 Gene 13 protein); VOG01353 (Prevalence:1; Annotation:sp|A0A0R4IWG9|GCNA_DANRE Germ cell nuclear acidic protein); VOG01432 (Prevalence:1; Annotation:sp|O64206|VG13_BPMD2 Gene 13 protein); VOG01808 (Prevalence:0.9375; Annotation:REFSEQ tape measure protein); VOG01911 (Prevalence:0.75; Annotation:REFSEQ hypothetical protein); VOG02077 (Prevalence:1; Annotation:REFSEQ exonuclease); VOG02305 (Prevalence:1; Annotation:REFSEQ hypothetical protein); VOG02828 (Prevalence:1; Annotation:REFSEQ minor tail protein); VOG02877 (Prevalence:1; Annotation:REFSEQ ADP-ribosyltransferase exoenzyme toxin); VOG02999 (Prevalence:1; Annotation:REFSEQ hypothetical protein); VOG03491 (Prevalence:1; Annotation:REFSEQ hypothetical protein); VOG04079 (Prevalence:1; Annotation:REFSEQ hypothetical protein); VOG05509 (Prevalence:0.8125; Annotation:REFSEQ DNA ligase); VOG05696 (Prevalence:1; Annotation:REFSEQ hypothetical protein); VOG05895 (Prevalence:0.625; Annotation:REFSEQ hypothetical protein); VOG06641 (Prevalence:0.8125; Annotation:REFSEQ hypothetical protein); VOG06765 (Prevalence:0.875; Annotation:REFSEQ hypothetical protein); VOG07726 (Prevalence:1; Annotation:sp|O64221|VG27_BPMD2 Minor tail protein Gp27); VOG09048 (Prevalence:1; Annotation:sp|Q9T216|RDF_BPPHC Recombination directionality factor); VOG09595 (Prevalence:0.6875; Annotation:REFSEQ hypothetical protein); VOG16619 (Prevalence:1; Annotation:REFSEQ scaffolding protein); VOG20700 (Prevalence:1; Annotation:REFSEQ hypothetical protein); VOG21000 (Prevalence:1; Annotation:REFSEQ hypothetical protein); VOG26103 (Prevalence:0.8125; Annotation:REFSEQ tail length tape measure protein); VOG30166 (Prevalence:0.9375; Annotation:REFSEQ hypothetical protein); VOG30172 (Prevalence:0.625; Annotation:REFSEQ minor tail protein); VOG33050 (Prevalence:0.875; Annotation:REFSEQ hypothetical protein)	Galvastonvirus (1)
Duplodnaviria (4102)	VOG01432 (Prevalence:0.782058; Annotation:sp|O64206|VG13_BPMD2 Gene 13 protein)	Heunggongvirae (4102)	VOG01432 (Prevalence:0.782058; Annotation:sp|O64206|VG13_BPMD2 Gene 13 protein)	Uroviricota (4102)	VOG01432 (Prevalence:0.782058; Annotation:sp|O64206|VG13_BPMD2 Gene 13 protein)	Caudoviricetes (4102)	VOG01432 (Prevalence:0.782058; Annotation:sp|O64206|VG13_BPMD2 Gene 13 protein)					Azeevirinae (16)	VOG00013 (Prevalence:1; Annotation:sp|O64235|DPOL_BPMD2 DNA polymerase); VOG00043 (Prevalence:1; Annotation:sp|Q5UQ22|YL207_MIMIV Putative helicase L207/L206); VOG00073 (Prevalence:1; Annotation:sp|O64216|VG22_BPMD2 Gene 22 protein); VOG00089 (Prevalence:1; Annotation:sp|P26764|RPSF_BACLI RNA polymerase sigma-F factor); VOG00146 (Prevalence:1; Annotation:sp|O64214|VG20_BPMD2 Gene 20 protein); VOG00149 (Prevalence:1; Annotation:sp|P03014|PINE_ECOLI Serine recombinase PinE); VOG00160 (Prevalence:1; Annotation:sp|Q7Y4Y9|DNMK_BPR69 Deoxynucleotide monophosphate kinase); VOG00172 (Prevalence:0.8125; Annotation:sp|P59217|TERL_BPSF5 Putative terminase large subunit); VOG00173 (Prevalence:1; Annotation:sp|Q05220|PORTL_BPML5 Portal protein); VOG00180 (Prevalence:1; Annotation:sp|Q05225|VG19_BPML5 Gene 19 protein); VOG00255 (Prevalence:1; Annotation:sp|P19727|CAPSB_BPT7 Minor capsid protein); VOG00279 (Prevalence:1; Annotation:sp|O48499|D14_BPT5 Protein D14); VOG00348 (Prevalence:1; Annotation:sp|Q05229|VG23_BPML5 Major tail protein Gp23); VOG00413 (Prevalence:1; Annotation:sp|Q6GZV3|O22R_FRG3G Putative helicase 022R); VOG00615 (Prevalence:1; Annotation:REFSEQ tail length tape measure protein); VOG00650 (Prevalence:1; Annotation:REFSEQ HNH endonuclease); VOG00683 (Prevalence:1; Annotation:sp|P26747|CAPSD_BPP22 Major capsid protein); VOG00686 (Prevalence:1; Annotation:sp|Q5UQE7|YL479_MIMIV Uncharacterized protein L479); VOG00704 (Prevalence:1; Annotation:sp|O64201|VG05_BPMD2 Gene 5 protein); VOG00752 (Prevalence:0.8125; Annotation:sp|O64221|VG27_BPMD2 Minor tail protein Gp27); VOG00960 (Prevalence:1; Annotation:sp|Q05219|VG13_BPML5 Gene 13 protein); VOG01353 (Prevalence:1; Annotation:sp|A0A0R4IWG9|GCNA_DANRE Germ cell nuclear acidic protein); VOG01432 (Prevalence:1; Annotation:sp|O64206|VG13_BPMD2 Gene 13 protein); VOG01808 (Prevalence:0.9375; Annotation:REFSEQ tape measure protein); VOG01911 (Prevalence:0.75; Annotation:REFSEQ hypothetical protein); VOG02077 (Prevalence:1; Annotation:REFSEQ exonuclease); VOG02305 (Prevalence:1; Annotation:REFSEQ hypothetical protein); VOG02828 (Prevalence:1; Annotation:REFSEQ minor tail protein); VOG02877 (Prevalence:1; Annotation:REFSEQ ADP-ribosyltransferase exoenzyme toxin); VOG02999 (Prevalence:1; Annotation:REFSEQ hypothetical protein); VOG03491 (Prevalence:1; Annotation:REFSEQ hypothetical protein); VOG04079 (Prevalence:1; Annotation:REFSEQ hypothetical protein); VOG05509 (Prevalence:0.8125; Annotation:REFSEQ DNA ligase); VOG05696 (Prevalence:1; Annotation:REFSEQ hypothetical protein); VOG05895 (Prevalence:0.625; Annotation:REFSEQ hypothetical protein); VOG06641 (Prevalence:0.8125; Annotation:REFSEQ hypothetical protein); VOG06765 (Prevalence:0.875; Annotation:REFSEQ hypothetical protein); VOG07726 (Prevalence:1; Annotation:sp|O64221|VG27_BPMD2 Minor tail protein Gp27); VOG09048 (Prevalence:1; Annotation:sp|Q9T216|RDF_BPPHC Recombination directionality factor); VOG09595 (Prevalence:0.6875; Annotation:REFSEQ hypothetical protein); VOG16619 (Prevalence:1; Annotation:REFSEQ scaffolding protein); VOG20700 (Prevalence:1; Annotation:REFSEQ hypothetical protein); VOG21000 (Prevalence:1; Annotation:REFSEQ hypothetical protein); VOG26103 (Prevalence:0.8125; Annotation:REFSEQ tail length tape measure protein); VOG30166 (Prevalence:0.9375; Annotation:REFSEQ hypothetical protein); VOG30172 (Prevalence:0.625; Annotation:REFSEQ minor tail protein); VOG33050 (Prevalence:0.875; Annotation:REFSEQ hypothetical protein)	Liebevirus (1)
Duplodnaviria (4102)	VOG01432 (Prevalence:0.782058; Annotation:sp|O64206|VG13_BPMD2 Gene 13 protein)	Heunggongvirae (4102)	VOG01432 (Prevalence:0.782058; Annotation:sp|O64206|VG13_BPMD2 Gene 13 protein)	Uroviricota (4102)	VOG01432 (Prevalence:0.782058; Annotation:sp|O64206|VG13_BPMD2 Gene 13 protein)	Caudoviricetes (4102)	VOG01432 (Prevalence:0.782058; Annotation:sp|O64206|VG13_BPMD2 Gene 13 protein)					Azeevirinae (16)	VOG00013 (Prevalence:1; Annotation:sp|O64235|DPOL_BPMD2 DNA polymerase); VOG00043 (Prevalence:1; Annotation:sp|Q5UQ22|YL207_MIMIV Putative helicase L207/L206); VOG00073 (Prevalence:1; Annotation:sp|O64216|VG22_BPMD2 Gene 22 protein); VOG00089 (Prevalence:1; Annotation:sp|P26764|RPSF_BACLI RNA polymerase sigma-F factor); VOG00146 (Prevalence:1; Annotation:sp|O64214|VG20_BPMD2 Gene 20 protein); VOG00149 (Prevalence:1; Annotation:sp|P03014|PINE_ECOLI Serine recombinase PinE); VOG00160 (Prevalence:1; Annotation:sp|Q7Y4Y9|DNMK_BPR69 Deoxynucleotide monophosphate kinase); VOG00172 (Prevalence:0.8125; Annotation:sp|P59217|TERL_BPSF5 Putative terminase large subunit); VOG00173 (Prevalence:1; Annotation:sp|Q05220|PORTL_BPML5 Portal protein); VOG00180 (Prevalence:1; Annotation:sp|Q05225|VG19_BPML5 Gene 19 protein); VOG00255 (Prevalence:1; Annotation:sp|P19727|CAPSB_BPT7 Minor capsid protein); VOG00279 (Prevalence:1; Annotation:sp|O48499|D14_BPT5 Protein D14); VOG00348 (Prevalence:1; Annotation:sp|Q05229|VG23_BPML5 Major tail protein Gp23); VOG00413 (Prevalence:1; Annotation:sp|Q6GZV3|O22R_FRG3G Putative helicase 022R); VOG00615 (Prevalence:1; Annotation:REFSEQ tail length tape measure protein); VOG00650 (Prevalence:1; Annotation:REFSEQ HNH endonuclease); VOG00683 (Prevalence:1; Annotation:sp|P26747|CAPSD_BPP22 Major capsid protein); VOG00686 (Prevalence:1; Annotation:sp|Q5UQE7|YL479_MIMIV Uncharacterized protein L479); VOG00704 (Prevalence:1; Annotation:sp|O64201|VG05_BPMD2 Gene 5 protein); VOG00752 (Prevalence:0.8125; Annotation:sp|O64221|VG27_BPMD2 Minor tail protein Gp27); VOG00960 (Prevalence:1; Annotation:sp|Q05219|VG13_BPML5 Gene 13 protein); VOG01353 (Prevalence:1; Annotation:sp|A0A0R4IWG9|GCNA_DANRE Germ cell nuclear acidic protein); VOG01432 (Prevalence:1; Annotation:sp|O64206|VG13_BPMD2 Gene 13 protein); VOG01808 (Prevalence:0.9375; Annotation:REFSEQ tape measure protein); VOG01911 (Prevalence:0.75; Annotation:REFSEQ hypothetical protein); VOG02077 (Prevalence:1; Annotation:REFSEQ exonuclease); VOG02305 (Prevalence:1; Annotation:REFSEQ hypothetical protein); VOG02828 (Prevalence:1; Annotation:REFSEQ minor tail protein); VOG02877 (Prevalence:1; Annotation:REFSEQ ADP-ribosyltransferase exoenzyme toxin); VOG02999 (Prevalence:1; Annotation:REFSEQ hypothetical protein); VOG03491 (Prevalence:1; Annotation:REFSEQ hypothetical protein); VOG04079 (Prevalence:1; Annotation:REFSEQ hypothetical protein); VOG05509 (Prevalence:0.8125; Annotation:REFSEQ DNA ligase); VOG05696 (Prevalence:1; Annotation:REFSEQ hypothetical protein); VOG05895 (Prevalence:0.625; Annotation:REFSEQ hypothetical protein); VOG06641 (Prevalence:0.8125; Annotation:REFSEQ hypothetical protein); VOG06765 (Prevalence:0.875; Annotation:REFSEQ hypothetical protein); VOG07726 (Prevalence:1; Annotation:sp|O64221|VG27_BPMD2 Minor tail protein Gp27); VOG09048 (Prevalence:1; Annotation:sp|Q9T216|RDF_BPPHC Recombination directionality factor); VOG09595 (Prevalence:0.6875; Annotation:REFSEQ hypothetical protein); VOG16619 (Prevalence:1; Annotation:REFSEQ scaffolding protein); VOG20700 (Prevalence:1; Annotation:REFSEQ hypothetical protein); VOG21000 (Prevalence:1; Annotation:REFSEQ hypothetical protein); VOG26103 (Prevalence:0.8125; Annotation:REFSEQ tail length tape measure protein); VOG30166 (Prevalence:0.9375; Annotation:REFSEQ hypothetical protein); VOG30172 (Prevalence:0.625; Annotation:REFSEQ minor tail protein); VOG33050 (Prevalence:0.875; Annotation:REFSEQ hypothetical protein)	Manhattanvirus (5)
Duplodnaviria (4102)	VOG01432 (Prevalence:0.782058; Annotation:sp|O64206|VG13_BPMD2 Gene 13 protein)	Heunggongvirae (4102)	VOG01432 (Prevalence:0.782058; Annotation:sp|O64206|VG13_BPMD2 Gene 13 protein)	Uroviricota (4102)	VOG01432 (Prevalence:0.782058; Annotation:sp|O64206|VG13_BPMD2 Gene 13 protein)	Caudoviricetes (4102)	VOG01432 (Prevalence:0.782058; Annotation:sp|O64206|VG13_BPMD2 Gene 13 protein)					Azeevirinae (16)	VOG00013 (Prevalence:1; Annotation:sp|O64235|DPOL_BPMD2 DNA polymerase); VOG00043 (Prevalence:1; Annotation:sp|Q5UQ22|YL207_MIMIV Putative helicase L207/L206); VOG00073 (Prevalence:1; Annotation:sp|O64216|VG22_BPMD2 Gene 22 protein); VOG00089 (Prevalence:1; Annotation:sp|P26764|RPSF_BACLI RNA polymerase sigma-F factor); VOG00146 (Prevalence:1; Annotation:sp|O64214|VG20_BPMD2 Gene 20 protein); VOG00149 (Prevalence:1; Annotation:sp|P03014|PINE_ECOLI Serine recombinase PinE); VOG00160 (Prevalence:1; Annotation:sp|Q7Y4Y9|DNMK_BPR69 Deoxynucleotide monophosphate kinase); VOG00172 (Prevalence:0.8125; Annotation:sp|P59217|TERL_BPSF5 Putative terminase large subunit); VOG00173 (Prevalence:1; Annotation:sp|Q05220|PORTL_BPML5 Portal protein); VOG00180 (Prevalence:1; Annotation:sp|Q05225|VG19_BPML5 Gene 19 protein); VOG00255 (Prevalence:1; Annotation:sp|P19727|CAPSB_BPT7 Minor capsid protein); VOG00279 (Prevalence:1; Annotation:sp|O48499|D14_BPT5 Protein D14); VOG00348 (Prevalence:1; Annotation:sp|Q05229|VG23_BPML5 Major tail protein Gp23); VOG00413 (Prevalence:1; Annotation:sp|Q6GZV3|O22R_FRG3G Putative helicase 022R); VOG00615 (Prevalence:1; Annotation:REFSEQ tail length tape measure protein); VOG00650 (Prevalence:1; Annotation:REFSEQ HNH endonuclease); VOG00683 (Prevalence:1; Annotation:sp|P26747|CAPSD_BPP22 Major capsid protein); VOG00686 (Prevalence:1; Annotation:sp|Q5UQE7|YL479_MIMIV Uncharacterized protein L479); VOG00704 (Prevalence:1; Annotation:sp|O64201|VG05_BPMD2 Gene 5 protein); VOG00752 (Prevalence:0.8125; Annotation:sp|O64221|VG27_BPMD2 Minor tail protein Gp27); VOG00960 (Prevalence:1; Annotation:sp|Q05219|VG13_BPML5 Gene 13 protein); VOG01353 (Prevalence:1; Annotation:sp|A0A0R4IWG9|GCNA_DANRE Germ cell nuclear acidic protein); VOG01432 (Prevalence:1; Annotation:sp|O64206|VG13_BPMD2 Gene 13 protein); VOG01808 (Prevalence:0.9375; Annotation:REFSEQ tape measure protein); VOG01911 (Prevalence:0.75; Annotation:REFSEQ hypothetical protein); VOG02077 (Prevalence:1; Annotation:REFSEQ exonuclease); VOG02305 (Prevalence:1; Annotation:REFSEQ hypothetical protein); VOG02828 (Prevalence:1; Annotation:REFSEQ minor tail protein); VOG02877 (Prevalence:1; Annotation:REFSEQ ADP-ribosyltransferase exoenzyme toxin); VOG02999 (Prevalence:1; Annotation:REFSEQ hypothetical protein); VOG03491 (Prevalence:1; Annotation:REFSEQ hypothetical protein); VOG04079 (Prevalence:1; Annotation:REFSEQ hypothetical protein); VOG05509 (Prevalence:0.8125; Annotation:REFSEQ DNA ligase); VOG05696 (Prevalence:1; Annotation:REFSEQ hypothetical protein); VOG05895 (Prevalence:0.625; Annotation:REFSEQ hypothetical protein); VOG06641 (Prevalence:0.8125; Annotation:REFSEQ hypothetical protein); VOG06765 (Prevalence:0.875; Annotation:REFSEQ hypothetical protein); VOG07726 (Prevalence:1; Annotation:sp|O64221|VG27_BPMD2 Minor tail protein Gp27); VOG09048 (Prevalence:1; Annotation:sp|Q9T216|RDF_BPPHC Recombination directionality factor); VOG09595 (Prevalence:0.6875; Annotation:REFSEQ hypothetical protein); VOG16619 (Prevalence:1; Annotation:REFSEQ scaffolding protein); VOG20700 (Prevalence:1; Annotation:REFSEQ hypothetical protein); VOG21000 (Prevalence:1; Annotation:REFSEQ hypothetical protein); VOG26103 (Prevalence:0.8125; Annotation:REFSEQ tail length tape measure protein); VOG30166 (Prevalence:0.9375; Annotation:REFSEQ hypothetical protein); VOG30172 (Prevalence:0.625; Annotation:REFSEQ minor tail protein); VOG33050 (Prevalence:0.875; Annotation:REFSEQ hypothetical protein)	Yangvirus (9)
Duplodnaviria (4102)	VOG01432 (Prevalence:0.782058; Annotation:sp|O64206|VG13_BPMD2 Gene 13 protein)	Heunggongvirae (4102)	VOG01432 (Prevalence:0.782058; Annotation:sp|O64206|VG13_BPMD2 Gene 13 protein)	Uroviricota (4102)	VOG01432 (Prevalence:0.782058; Annotation:sp|O64206|VG13_BPMD2 Gene 13 protein)	Caudoviricetes (4102)	VOG01432 (Prevalence:0.782058; Annotation:sp|O64206|VG13_BPMD2 Gene 13 protein)					Azeredovirinae (48)	VOG00010 (Prevalence:0.729167; Annotation:sp|Q9YML3|BROJ_NPVLD Uncharacterized Bro-N domain-containing protein J); VOG00021 (Prevalence:0.729167; Annotation:sp|P22877|INTR_SACER Integrase); VOG00025 (Prevalence:1; Annotation:sp|P54308|TERL_BPSPP Terminase, large subunit); VOG00051 (Prevalence:0.5625; Annotation:sp|O64210|CAPSD_BPMD2 Probable major capsid protein gp17); VOG00076 (Prevalence:0.604167; Annotation:sp|O48446|HCP16_BPSPP Head completion protein gp16); VOG00099 (Prevalence:0.583333; Annotation:sp|Q03182|RINA_BPPHA Transcriptional activator rinA); VOG00104 (Prevalence:0.979167; Annotation:REFSEQ tail completion or Neck1 protein); VOG00115 (Prevalence:0.5625; Annotation:REFSEQ minor head protein); VOG00167 (Prevalence:0.979167; Annotation:sp|O34449|YOQD_BACSU SPbeta prophage-derived putative antirepressor protein YoqD); VOG00173 (Prevalence:1; Annotation:sp|Q05220|PORTL_BPML5 Portal protein); VOG00176 (Prevalence:1; Annotation:sp|Q38584|HCP15_BPSPP Head completion protein gp15); VOG00210 (Prevalence:0.895833; Annotation:sp|P54307|TERS_BPSPP Terminase small subunit); VOG00246 (Prevalence:0.604167; Annotation:sp|Q38442|GP7_BPSPP Minor head protein GP7); VOG00280 (Prevalence:1; Annotation:sp|A9CRB8|TAIL_BPMR1 Putative tail protein); VOG00304 (Prevalence:1; Annotation:sp|O48448|COMPL_BPSPP Tail completion protein gp17); VOG00305 (Prevalence:1; Annotation:REFSEQ HK97 gp10 family protein); VOG00417 (Prevalence:1; Annotation:sp|Q38442|GP7_BPSPP Minor head protein GP7); VOG00418 (Prevalence:1; Annotation:REFSEQ head morphogenesis); VOG00424 (Prevalence:0.583333; Annotation:sp|P00641|ENDO_BPT7 Endonuclease I); VOG00425 (Prevalence:0.583333; Annotation:sp|P00641|ENDO_BPT7 Endonuclease I); VOG00504 (Prevalence:0.854167; Annotation:REFSEQ head scaffolding protein); VOG00513 (Prevalence:0.645833; Annotation:REFSEQ nucleoside triphosphate pyrophosphohydrolase); VOG00529 (Prevalence:0.625; Annotation:sp|P71385|Y1407_HAEIN Uncharacterized protein HI_1407); VOG00654 (Prevalence:1; Annotation:sp|Q04763|SCAF_BPLLH Capsid assembly scaffolding protein); VOG00665 (Prevalence:0.791667; Annotation:REFSEQ Arc-like repressor); VOG00705 (Prevalence:0.541667; Annotation:sp|O34055|ARPU_BPO12 Putative autolysin regulatory protein ArpU); VOG00803 (Prevalence:0.854167; Annotation:REFSEQ tail length tape measure protein); VOG00901 (Prevalence:0.729167; Annotation:sp|P08320|VINT_BPP4 Integrase); VOG00945 (Prevalence:0.8125; Annotation:REFSEQ DnaD-like helicase loader); VOG01289 (Prevalence:0.958333; Annotation:REFSEQ tail fiber protein); VOG01294 (Prevalence:0.625; Annotation:sp|P15026|ISTB_PSEAI Insertion sequence IS21 putative ATP-binding protein); VOG01376 (Prevalence:0.5625; Annotation:sp|P45918|YQBB_BACSU Uncharacterized protein YqbB); VOG01402 (Prevalence:0.520833; Annotation:REFSEQ replication initiation O-like); VOG01432 (Prevalence:1; Annotation:sp|O64206|VG13_BPMD2 Gene 13 protein); VOG01500 (Prevalence:0.729167; Annotation:sp|Q197E1|VF201_IIV3 Putative Bro-N domain-containing protein 019R); VOG01614 (Prevalence:1; Annotation:REFSEQ tail family protein); VOG01994 (Prevalence:0.854167; Annotation:REFSEQ hypothetical protein); VOG02009 (Prevalence:1; Annotation:REFSEQ tail protein); VOG02131 (Prevalence:0.5625; Annotation:sp|B0ZSF3|CAPSD_BPHA1 Major capsid protein); VOG02149 (Prevalence:0.9375; Annotation:sp|E7DNB6|TMP_BPDP1 Tape measure protein); VOG02160 (Prevalence:0.604167; Annotation:REFSEQ holin); VOG02171 (Prevalence:0.979167; Annotation:REFSEQ Panton-Valentine leukocicin); VOG02948 (Prevalence:0.9375; Annotation:REFSEQ minor tail protein); VOG06371 (Prevalence:0.583333; Annotation:REFSEQ capsid maturation protease); VOG07725 (Prevalence:0.666667; Annotation:sp|Q05222|SCAF_BPML5 Probable capsid assembly scaffolding protein); VOG07844 (Prevalence:0.916667; Annotation:sp|P03688|VRPO_LAMBD Replication protein O); VOG11188 (Prevalence:0.979167; Annotation:REFSEQ BppU family baseplate upper protein); VOG11768 (Prevalence:0.9375; Annotation:REFSEQ DUF2977 domain-containing protein); VOG11796 (Prevalence:0.854167; Annotation:REFSEQ hypothetical protein); VOG12243 (Prevalence:0.979167; Annotation:REFSEQ endolysin); VOG16477 (Prevalence:0.75; Annotation:REFSEQ BppU family baseplate upper protein)	Dubowvirus (18)	VOG00010 (Prevalence:0.777778; Annotation:sp|Q9YML3|BROJ_NPVLD Uncharacterized Bro-N domain-containing protein J); VOG00021 (Prevalence:0.555556; Annotation:sp|P22877|INTR_SACER Integrase); VOG00025 (Prevalence:1; Annotation:sp|P54308|TERL_BPSPP Terminase, large subunit); VOG00051 (Prevalence:1; Annotation:sp|O64210|CAPSD_BPMD2 Probable major capsid protein gp17); VOG00099 (Prevalence:1; Annotation:sp|Q03182|RINA_BPPHA Transcriptional activator rinA); VOG00104 (Prevalence:1; Annotation:REFSEQ tail completion or Neck1 protein); VOG00144 (Prevalence:1; Annotation:sp|O48459|DIT_BPSPP Distal tail protein); VOG00167 (Prevalence:0.944444; Annotation:sp|O34449|YOQD_BACSU SPbeta prophage-derived putative antirepressor protein YoqD); VOG00173 (Prevalence:1; Annotation:sp|Q05220|PORTL_BPML5 Portal protein); VOG00176 (Prevalence:1; Annotation:sp|Q38584|HCP15_BPSPP Head completion protein gp15); VOG00210 (Prevalence:1; Annotation:sp|P54307|TERS_BPSPP Terminase small subunit); VOG00232 (Prevalence:1; Annotation:sp|P68928|TERS_BPSF6 Terminase small subunit); VOG00280 (Prevalence:1; Annotation:sp|A9CRB8|TAIL_BPMR1 Putative tail protein); VOG00304 (Prevalence:1; Annotation:sp|O48448|COMPL_BPSPP Tail completion protein gp17); VOG00305 (Prevalence:1; Annotation:REFSEQ HK97 gp10 family protein); VOG00339 (Prevalence:0.611111; Annotation:sp|O21902|SSB_BPLSK SSB protein); VOG00417 (Prevalence:1; Annotation:sp|Q38442|GP7_BPSPP Minor head protein GP7); VOG00418 (Prevalence:1; Annotation:REFSEQ head morphogenesis); VOG00474 (Prevalence:0.611111; Annotation:REFSEQ hypothetical protein); VOG00504 (Prevalence:1; Annotation:REFSEQ head scaffolding protein); VOG00513 (Prevalence:0.611111; Annotation:REFSEQ nucleoside triphosphate pyrophosphohydrolase); VOG00548 (Prevalence:1; Annotation:REFSEQ minor head protein); VOG00577 (Prevalence:1; Annotation:REFSEQ hypothetical protein); VOG00578 (Prevalence:0.555556; Annotation:sp|Q197E1|VF201_IIV3 Putative Bro-N domain-containing protein 019R); VOG00654 (Prevalence:1; Annotation:sp|Q04763|SCAF_BPLLH Capsid assembly scaffolding protein); VOG00705 (Prevalence:1; Annotation:sp|O34055|ARPU_BPO12 Putative autolysin regulatory protein ArpU); VOG00803 (Prevalence:0.666667; Annotation:REFSEQ tail length tape measure protein); VOG00901 (Prevalence:0.555556; Annotation:sp|P08320|VINT_BPP4 Integrase); VOG00945 (Prevalence:0.833333; Annotation:REFSEQ DnaD-like helicase loader); VOG01050 (Prevalence:1; Annotation:REFSEQ tail assembly chaperone); VOG01289 (Prevalence:1; Annotation:REFSEQ tail fiber protein); VOG01294 (Prevalence:0.611111; Annotation:sp|P15026|ISTB_PSEAI Insertion sequence IS21 putative ATP-binding protein); VOG01402 (Prevalence:0.611111; Annotation:REFSEQ replication initiation O-like); VOG01432 (Prevalence:1; Annotation:sp|O64206|VG13_BPMD2 Gene 13 protein); VOG01500 (Prevalence:0.777778; Annotation:sp|Q197E1|VF201_IIV3 Putative Bro-N domain-containing protein 019R); VOG01614 (Prevalence:1; Annotation:REFSEQ tail family protein); VOG01994 (Prevalence:0.722222; Annotation:REFSEQ hypothetical protein); VOG02009 (Prevalence:1; Annotation:REFSEQ tail protein); VOG02056 (Prevalence:1; Annotation:REFSEQ head morphogenesis); VOG02131 (Prevalence:1; Annotation:sp|B0ZSF3|CAPSD_BPHA1 Major capsid protein); VOG02149 (Prevalence:0.888889; Annotation:sp|E7DNB6|TMP_BPDP1 Tape measure protein); VOG02160 (Prevalence:0.611111; Annotation:REFSEQ holin); VOG02171 (Prevalence:1; Annotation:REFSEQ Panton-Valentine leukocicin); VOG02948 (Prevalence:1; Annotation:REFSEQ minor tail protein); VOG03561 (Prevalence:0.888889; Annotation:REFSEQ HK97 gp10 family protein); VOG04520 (Prevalence:1; Annotation:REFSEQ terminase small subunit); VOG07725 (Prevalence:0.722222; Annotation:sp|Q05222|SCAF_BPML5 Probable capsid assembly scaffolding protein); VOG07844 (Prevalence:0.888889; Annotation:sp|P03688|VRPO_LAMBD Replication protein O); VOG11188 (Prevalence:1; Annotation:REFSEQ BppU family baseplate upper protein); VOG11768 (Prevalence:1; Annotation:REFSEQ DUF2977 domain-containing protein); VOG11796 (Prevalence:0.944444; Annotation:REFSEQ hypothetical protein); VOG12243 (Prevalence:1; Annotation:REFSEQ endolysin); VOG16477 (Prevalence:0.833333; Annotation:REFSEQ BppU family baseplate upper protein)
Duplodnaviria (4102)	VOG01432 (Prevalence:0.782058; Annotation:sp|O64206|VG13_BPMD2 Gene 13 protein)	Heunggongvirae (4102)	VOG01432 (Prevalence:0.782058; Annotation:sp|O64206|VG13_BPMD2 Gene 13 protein)	Uroviricota (4102)	VOG01432 (Prevalence:0.782058; Annotation:sp|O64206|VG13_BPMD2 Gene 13 protein)	Caudoviricetes (4102)	VOG01432 (Prevalence:0.782058; Annotation:sp|O64206|VG13_BPMD2 Gene 13 protein)					Azeredovirinae (48)	VOG00010 (Prevalence:0.729167; Annotation:sp|Q9YML3|BROJ_NPVLD Uncharacterized Bro-N domain-containing protein J); VOG00021 (Prevalence:0.729167; Annotation:sp|P22877|INTR_SACER Integrase); VOG00025 (Prevalence:1; Annotation:sp|P54308|TERL_BPSPP Terminase, large subunit); VOG00051 (Prevalence:0.5625; Annotation:sp|O64210|CAPSD_BPMD2 Probable major capsid protein gp17); VOG00076 (Prevalence:0.604167; Annotation:sp|O48446|HCP16_BPSPP Head completion protein gp16); VOG00099 (Prevalence:0.583333; Annotation:sp|Q03182|RINA_BPPHA Transcriptional activator rinA); VOG00104 (Prevalence:0.979167; Annotation:REFSEQ tail completion or Neck1 protein); VOG00115 (Prevalence:0.5625; Annotation:REFSEQ minor head protein); VOG00167 (Prevalence:0.979167; Annotation:sp|O34449|YOQD_BACSU SPbeta prophage-derived putative antirepressor protein YoqD); VOG00173 (Prevalence:1; Annotation:sp|Q05220|PORTL_BPML5 Portal protein); VOG00176 (Prevalence:1; Annotation:sp|Q38584|HCP15_BPSPP Head completion protein gp15); VOG00210 (Prevalence:0.895833; Annotation:sp|P54307|TERS_BPSPP Terminase small subunit); VOG00246 (Prevalence:0.604167; Annotation:sp|Q38442|GP7_BPSPP Minor head protein GP7); VOG00280 (Prevalence:1; Annotation:sp|A9CRB8|TAIL_BPMR1 Putative tail protein); VOG00304 (Prevalence:1; Annotation:sp|O48448|COMPL_BPSPP Tail completion protein gp17); VOG00305 (Prevalence:1; Annotation:REFSEQ HK97 gp10 family protein); VOG00417 (Prevalence:1; Annotation:sp|Q38442|GP7_BPSPP Minor head protein GP7); VOG00418 (Prevalence:1; Annotation:REFSEQ head morphogenesis); VOG00424 (Prevalence:0.583333; Annotation:sp|P00641|ENDO_BPT7 Endonuclease I); VOG00425 (Prevalence:0.583333; Annotation:sp|P00641|ENDO_BPT7 Endonuclease I); VOG00504 (Prevalence:0.854167; Annotation:REFSEQ head scaffolding protein); VOG00513 (Prevalence:0.645833; Annotation:REFSEQ nucleoside triphosphate pyrophosphohydrolase); VOG00529 (Prevalence:0.625; Annotation:sp|P71385|Y1407_HAEIN Uncharacterized protein HI_1407); VOG00654 (Prevalence:1; Annotation:sp|Q04763|SCAF_BPLLH Capsid assembly scaffolding protein); VOG00665 (Prevalence:0.791667; Annotation:REFSEQ Arc-like repressor); VOG00705 (Prevalence:0.541667; Annotation:sp|O34055|ARPU_BPO12 Putative autolysin regulatory protein ArpU); VOG00803 (Prevalence:0.854167; Annotation:REFSEQ tail length tape measure protein); VOG00901 (Prevalence:0.729167; Annotation:sp|P08320|VINT_BPP4 Integrase); VOG00945 (Prevalence:0.8125; Annotation:REFSEQ DnaD-like helicase loader); VOG01289 (Prevalence:0.958333; Annotation:REFSEQ tail fiber protein); VOG01294 (Prevalence:0.625; Annotation:sp|P15026|ISTB_PSEAI Insertion sequence IS21 putative ATP-binding protein); VOG01376 (Prevalence:0.5625; Annotation:sp|P45918|YQBB_BACSU Uncharacterized protein YqbB); VOG01402 (Prevalence:0.520833; Annotation:REFSEQ replication initiation O-like); VOG01432 (Prevalence:1; Annotation:sp|O64206|VG13_BPMD2 Gene 13 protein); VOG01500 (Prevalence:0.729167; Annotation:sp|Q197E1|VF201_IIV3 Putative Bro-N domain-containing protein 019R); VOG01614 (Prevalence:1; Annotation:REFSEQ tail family protein); VOG01994 (Prevalence:0.854167; Annotation:REFSEQ hypothetical protein); VOG02009 (Prevalence:1; Annotation:REFSEQ tail protein); VOG02131 (Prevalence:0.5625; Annotation:sp|B0ZSF3|CAPSD_BPHA1 Major capsid protein); VOG02149 (Prevalence:0.9375; Annotation:sp|E7DNB6|TMP_BPDP1 Tape measure protein); VOG02160 (Prevalence:0.604167; Annotation:REFSEQ holin); VOG02171 (Prevalence:0.979167; Annotation:REFSEQ Panton-Valentine leukocicin); VOG02948 (Prevalence:0.9375; Annotation:REFSEQ minor tail protein); VOG06371 (Prevalence:0.583333; Annotation:REFSEQ capsid maturation protease); VOG07725 (Prevalence:0.666667; Annotation:sp|Q05222|SCAF_BPML5 Probable capsid assembly scaffolding protein); VOG07844 (Prevalence:0.916667; Annotation:sp|P03688|VRPO_LAMBD Replication protein O); VOG11188 (Prevalence:0.979167; Annotation:REFSEQ BppU family baseplate upper protein); VOG11768 (Prevalence:0.9375; Annotation:REFSEQ DUF2977 domain-containing protein); VOG11796 (Prevalence:0.854167; Annotation:REFSEQ hypothetical protein); VOG12243 (Prevalence:0.979167; Annotation:REFSEQ endolysin); VOG16477 (Prevalence:0.75; Annotation:REFSEQ BppU family baseplate upper protein)	Phietavirus (30)	VOG00010 (Prevalence:0.7; Annotation:sp|Q9YML3|BROJ_NPVLD Uncharacterized Bro-N domain-containing protein J); VOG00021 (Prevalence:0.833333; Annotation:sp|P22877|INTR_SACER Integrase); VOG00025 (Prevalence:1; Annotation:sp|P54308|TERL_BPSPP Terminase, large subunit); VOG00076 (Prevalence:0.966667; Annotation:sp|O48446|HCP16_BPSPP Head completion protein gp16); VOG00104 (Prevalence:0.966667; Annotation:REFSEQ tail completion or Neck1 protein); VOG00115 (Prevalence:0.9; Annotation:REFSEQ minor head protein); VOG00167 (Prevalence:1; Annotation:sp|O34449|YOQD_BACSU SPbeta prophage-derived putative antirepressor protein YoqD); VOG00173 (Prevalence:1; Annotation:sp|Q05220|PORTL_BPML5 Portal protein); VOG00176 (Prevalence:1; Annotation:sp|Q38584|HCP15_BPSPP Head completion protein gp15); VOG00210 (Prevalence:0.833333; Annotation:sp|P54307|TERS_BPSPP Terminase small subunit); VOG00246 (Prevalence:0.966667; Annotation:sp|Q38442|GP7_BPSPP Minor head protein GP7); VOG00255 (Prevalence:0.666667; Annotation:sp|P19727|CAPSB_BPT7 Minor capsid protein); VOG00257 (Prevalence:0.566667; Annotation:sp|O31907|YORG_BACSU SPbeta prophage-derived uncharacterized protein YorG); VOG00280 (Prevalence:1; Annotation:sp|A9CRB8|TAIL_BPMR1 Putative tail protein); VOG00304 (Prevalence:1; Annotation:sp|O48448|COMPL_BPSPP Tail completion protein gp17); VOG00305 (Prevalence:1; Annotation:REFSEQ HK97 gp10 family protein); VOG00417 (Prevalence:1; Annotation:sp|Q38442|GP7_BPSPP Minor head protein GP7); VOG00418 (Prevalence:1; Annotation:REFSEQ head morphogenesis); VOG00424 (Prevalence:0.666667; Annotation:sp|P00641|ENDO_BPT7 Endonuclease I); VOG00425 (Prevalence:0.666667; Annotation:sp|P00641|ENDO_BPT7 Endonuclease I); VOG00504 (Prevalence:0.766667; Annotation:REFSEQ head scaffolding protein); VOG00513 (Prevalence:0.666667; Annotation:REFSEQ nucleoside triphosphate pyrophosphohydrolase); VOG00529 (Prevalence:1; Annotation:sp|P71385|Y1407_HAEIN Uncharacterized protein HI_1407); VOG00654 (Prevalence:1; Annotation:sp|Q04763|SCAF_BPLLH Capsid assembly scaffolding protein); VOG00655 (Prevalence:0.566667; Annotation:REFSEQ HK97 gp10 family protein); VOG00665 (Prevalence:0.666667; Annotation:REFSEQ Arc-like repressor); VOG00696 (Prevalence:0.566667; Annotation:REFSEQ single strand DNA binding protein); VOG00803 (Prevalence:0.966667; Annotation:REFSEQ tail length tape measure protein); VOG00901 (Prevalence:0.833333; Annotation:sp|P08320|VINT_BPP4 Integrase); VOG00945 (Prevalence:0.8; Annotation:REFSEQ DnaD-like helicase loader); VOG01284 (Prevalence:0.666667; Annotation:REFSEQ head scaffolding protein); VOG01289 (Prevalence:0.933333; Annotation:REFSEQ tail fiber protein); VOG01294 (Prevalence:0.633333; Annotation:sp|P15026|ISTB_PSEAI Insertion sequence IS21 putative ATP-binding protein); VOG01302 (Prevalence:0.533333; Annotation:REFSEQ metallo-protease); VOG01376 (Prevalence:0.9; Annotation:sp|P45918|YQBB_BACSU Uncharacterized protein YqbB); VOG01432 (Prevalence:1; Annotation:sp|O64206|VG13_BPMD2 Gene 13 protein); VOG01496 (Prevalence:1; Annotation:sp|P24556|LYTA_STAAU Autolysin); VOG01500 (Prevalence:0.7; Annotation:sp|Q197E1|VF201_IIV3 Putative Bro-N domain-containing protein 019R); VOG01614 (Prevalence:1; Annotation:REFSEQ tail family protein); VOG01994 (Prevalence:0.933333; Annotation:REFSEQ hypothetical protein); VOG02009 (Prevalence:1; Annotation:REFSEQ tail protein); VOG02149 (Prevalence:0.966667; Annotation:sp|E7DNB6|TMP_BPDP1 Tape measure protein); VOG02160 (Prevalence:0.6; Annotation:REFSEQ holin); VOG02171 (Prevalence:0.966667; Annotation:REFSEQ Panton-Valentine leukocicin); VOG02948 (Prevalence:0.9; Annotation:REFSEQ minor tail protein); VOG06371 (Prevalence:0.933333; Annotation:REFSEQ capsid maturation protease); VOG06918 (Prevalence:0.7; Annotation:REFSEQ terminase small subunit); VOG07725 (Prevalence:0.633333; Annotation:sp|Q05222|SCAF_BPML5 Probable capsid assembly scaffolding protein); VOG07844 (Prevalence:0.933333; Annotation:sp|P03688|VRPO_LAMBD Replication protein O); VOG11187 (Prevalence:0.666667; Annotation:REFSEQ hypothetical protein); VOG11188 (Prevalence:0.966667; Annotation:REFSEQ BppU family baseplate upper protein); VOG11768 (Prevalence:0.9; Annotation:REFSEQ DUF2977 domain-containing protein); VOG11796 (Prevalence:0.8; Annotation:REFSEQ hypothetical protein); VOG12243 (Prevalence:0.966667; Annotation:REFSEQ endolysin); VOG16477 (Prevalence:0.7; Annotation:REFSEQ BppU family baseplate upper protein)
Duplodnaviria (4102)	VOG01432 (Prevalence:0.782058; Annotation:sp|O64206|VG13_BPMD2 Gene 13 protein)	Heunggongvirae (4102)	VOG01432 (Prevalence:0.782058; Annotation:sp|O64206|VG13_BPMD2 Gene 13 protein)	Uroviricota (4102)	VOG01432 (Prevalence:0.782058; Annotation:sp|O64206|VG13_BPMD2 Gene 13 protein)	Caudoviricetes (4102)	VOG01432 (Prevalence:0.782058; Annotation:sp|O64206|VG13_BPMD2 Gene 13 protein)							Backyardiganvirus (16)	VOG00013 (Prevalence:1; Annotation:sp|O64235|DPOL_BPMD2 DNA polymerase); VOG00032 (Prevalence:1; Annotation:sp|P04520|PRIM_BPT4 DNA primase); VOG00035 (Prevalence:1; Annotation:sp|P03796|Y77_BPT7 Protein 7.7); VOG00051 (Prevalence:1; Annotation:sp|O64210|CAPSD_BPMD2 Probable major capsid protein gp17); VOG00059 (Prevalence:1; Annotation:sp|Q5UQ13|COLL2_MIMIV Collagen-like protein 2); VOG00061 (Prevalence:1; Annotation:sp|P00452|RIR1_ECOLI Ribonucleoside-diphosphate reductase 1 subunit alpha); VOG00073 (Prevalence:1; Annotation:sp|O64216|VG22_BPMD2 Gene 22 protein); VOG00107 (Prevalence:1; Annotation:sp|P03692|HELIC_BPT7 DNA helicase/primase); VOG00132 (Prevalence:0.9375; Annotation:sp|Q5UQ13|COLL2_MIMIV Collagen-like protein 2); VOG00146 (Prevalence:1; Annotation:sp|O64214|VG20_BPMD2 Gene 20 protein); VOG00149 (Prevalence:0.75; Annotation:sp|P03014|PINE_ECOLI Serine recombinase PinE); VOG00150 (Prevalence:1; Annotation:sp|O64253|VG61_BPMD2 Gene 61 protein); VOG00151 (Prevalence:1; Annotation:sp|O64250|VG59_BPMD2 Gene 59 protein); VOG00172 (Prevalence:1; Annotation:sp|P59217|TERL_BPSF5 Putative terminase large subunit); VOG00173 (Prevalence:1; Annotation:sp|Q05220|PORTL_BPML5 Portal protein); VOG00180 (Prevalence:1; Annotation:sp|Q05225|VG19_BPML5 Gene 19 protein); VOG00224 (Prevalence:1; Annotation:sp|O64205|LYSB_BPMD2 Endolysin B); VOG00256 (Prevalence:1; Annotation:sp|Q8X5V3|DNAB_ECO57 Replicative DNA helicase); VOG00263 (Prevalence:1; Annotation:sp|O64262|VG69_BPMD2 Gene 69 protein); VOG00270 (Prevalence:1; Annotation:sp|O64252|PRXH_BPMD2 Putative non-heme haloperoxidase); VOG00290 (Prevalence:1; Annotation:REFSEQ minor tail protein); VOG00313 (Prevalence:1; Annotation:sp|Q05235|VG28_BPML5 Minor tail protein Gp28); VOG00348 (Prevalence:1; Annotation:sp|Q05229|VG23_BPML5 Major tail protein Gp23); VOG00436 (Prevalence:1; Annotation:REFSEQ hypothetical protein); VOG00451 (Prevalence:1; Annotation:sp|Q05227|VG21_BPML5 Gene 21 protein); VOG00547 (Prevalence:0.875; Annotation:sp|P16006|DCTD_BPT4 Deoxycytidylate deaminase); VOG00558 (Prevalence:1; Annotation:sp|O64219|TAP25_BPMD2 Tail assembly protein Gp25); VOG00704 (Prevalence:1; Annotation:sp|O64201|VG05_BPMD2 Gene 5 protein); VOG00773 (Prevalence:0.75; Annotation:sp|Q5UQ13|COLL2_MIMIV Collagen-like protein 2); VOG00960 (Prevalence:1; Annotation:sp|Q05219|VG13_BPML5 Gene 13 protein); VOG01149 (Prevalence:0.875; Annotation:REFSEQ esterase); VOG01267 (Prevalence:0.8125; Annotation:sp|B1L944|THYX_THESQ Flavin-dependent thymidylate synthase); VOG01336 (Prevalence:0.9375; Annotation:REFSEQ DNA methyltransferase); VOG01378 (Prevalence:1; Annotation:sp|Q05284|VG70_BPML5 Gene 70 protein); VOG01379 (Prevalence:0.8125; Annotation:REFSEQ hypothetical protein); VOG01410 (Prevalence:0.9375; Annotation:sp|Q05259|THYX_BPML5 Probable flavin-dependent thymidylate synthase); VOG01432 (Prevalence:1; Annotation:sp|O64206|VG13_BPMD2 Gene 13 protein); VOG01534 (Prevalence:1; Annotation:REFSEQ hypothetical protein); VOG01546 (Prevalence:1; Annotation:sp|O42350|CO1A2_LITCT Collagen alpha-2(I) chain); VOG01663 (Prevalence:1; Annotation:sp|O64223|VG29_BPMD2 Gene 29 protein); VOG01691 (Prevalence:0.75; Annotation:sp|Q5UQ13|COLL2_MIMIV Collagen-like protein 2); VOG01814 (Prevalence:1; Annotation:sp|O64208|VG15_BPMD2 Gene 15 protein); VOG02094 (Prevalence:0.9375; Annotation:sp|P08120|CO4A1_DROME Collagen alpha-1(IV) chain); VOG02120 (Prevalence:0.9375; Annotation:sp|Q6XQC4|TMP_BPT1 Tape measure protein); VOG02131 (Prevalence:1; Annotation:sp|B0ZSF3|CAPSD_BPHA1 Major capsid protein); VOG02190 (Prevalence:1; Annotation:sp|Q05286|VG71_BPML5 Repressor-like immunity protein); VOG02340 (Prevalence:1; Annotation:sp|O64228|VG341_BPMD2 Gene 34.1 protein); VOG02566 (Prevalence:1; Annotation:REFSEQ hypothetical protein); VOG02569 (Prevalence:1; Annotation:sp|O64242|VG52_BPMD2 Gene 52 protein); VOG02603 (Prevalence:1; Annotation:REFSEQ hypothetical protein); VOG03158 (Prevalence:1; Annotation:sp|O64250|VG59_BPMD2 Gene 59 protein); VOG03433 (Prevalence:1; Annotation:sp|P04530|HELIC_BPT4 DnaB-like replicative helicase); VOG03491 (Prevalence:0.9375; Annotation:REFSEQ hypothetical protein); VOG03567 (Prevalence:0.9375; Annotation:sp|Q05298|VG82_BPML5 Gene 82 protein); VOG03716 (Prevalence:1; Annotation:sp|O64245|VG54_BPMD2 Gene 54 protein); VOG03975 (Prevalence:1; Annotation:sp|O64230|VG39_BPMD2 Gene 39 protein); VOG04329 (Prevalence:1; Annotation:sp|O64204|HOLIN_BPMD2 Holin); VOG04417 (Prevalence:0.9375; Annotation:sp|O64269|VG88_BPMD2 Gene 88 protein); VOG04579 (Prevalence:1; Annotation:REFSEQ collagen-like protein); VOG05263 (Prevalence:1; Annotation:REFSEQ phosphoribosyl transferase); VOG05605 (Prevalence:0.9375; Annotation:sp|P36216|MTC1_PBCVI Type II methyltransferase M.CviJI); VOG05884 (Prevalence:0.6875; Annotation:REFSEQ hypothetical protein); VOG07145 (Prevalence:1; Annotation:sp|P16009|NEEDL_BPT4 Pre-baseplate central spike protein Gp5); VOG07723 (Prevalence:1; Annotation:sp|Q05241|VG32_BPML5 Gene 32 protein); VOG07725 (Prevalence:1; Annotation:sp|Q05222|SCAF_BPML5 Probable capsid assembly scaffolding protein); VOG07726 (Prevalence:1; Annotation:sp|O64221|VG27_BPMD2 Minor tail protein Gp27); VOG07728 (Prevalence:1; Annotation:REFSEQ hypothetical protein); VOG07733 (Prevalence:1; Annotation:sp|O64239|VG49_BPMD2 Gene 49 protein); VOG07741 (Prevalence:1; Annotation:sp|Q05291|VG76_BPML5 Gene 76 protein); VOG09019 (Prevalence:0.9375; Annotation:sp|O64202|VG06_BPMD2 Minor tail protein Gp6); VOG16329 (Prevalence:0.8125; Annotation:REFSEQ collagen triple helix repeat protein); VOG23311 (Prevalence:0.5625; Annotation:REFSEQ hypothetical protein); VOG24887 (Prevalence:1; Annotation:sp|O36421|VG73_ALHV1 Uncharacterized gene 73 protein); VOG26185 (Prevalence:1; Annotation:REFSEQ hypothetical protein); VOG27072 (Prevalence:1; Annotation:REFSEQ hypothetical protein)
Duplodnaviria (4102)	VOG01432 (Prevalence:0.782058; Annotation:sp|O64206|VG13_BPMD2 Gene 13 protein)	Heunggongvirae (4102)	VOG01432 (Prevalence:0.782058; Annotation:sp|O64206|VG13_BPMD2 Gene 13 protein)	Uroviricota (4102)	VOG01432 (Prevalence:0.782058; Annotation:sp|O64206|VG13_BPMD2 Gene 13 protein)	Caudoviricetes (4102)	VOG01432 (Prevalence:0.782058; Annotation:sp|O64206|VG13_BPMD2 Gene 13 protein)							Badaztecvirus (2)
Duplodnaviria (4102)	VOG01432 (Prevalence:0.782058; Annotation:sp|O64206|VG13_BPMD2 Gene 13 protein)	Heunggongvirae (4102)	VOG01432 (Prevalence:0.782058; Annotation:sp|O64206|VG13_BPMD2 Gene 13 protein)	Uroviricota (4102)	VOG01432 (Prevalence:0.782058; Annotation:sp|O64206|VG13_BPMD2 Gene 13 protein)	Caudoviricetes (4102)	VOG01432 (Prevalence:0.782058; Annotation:sp|O64206|VG13_BPMD2 Gene 13 protein)							Baikalvirus (1)
Duplodnaviria (4102)	VOG01432 (Prevalence:0.782058; Annotation:sp|O64206|VG13_BPMD2 Gene 13 protein)	Heunggongvirae (4102)	VOG01432 (Prevalence:0.782058; Annotation:sp|O64206|VG13_BPMD2 Gene 13 protein)	Uroviricota (4102)	VOG01432 (Prevalence:0.782058; Annotation:sp|O64206|VG13_BPMD2 Gene 13 protein)	Caudoviricetes (4102)	VOG01432 (Prevalence:0.782058; Annotation:sp|O64206|VG13_BPMD2 Gene 13 protein)							Baileybluvirus (1)
Duplodnaviria (4102)	VOG01432 (Prevalence:0.782058; Annotation:sp|O64206|VG13_BPMD2 Gene 13 protein)	Heunggongvirae (4102)	VOG01432 (Prevalence:0.782058; Annotation:sp|O64206|VG13_BPMD2 Gene 13 protein)	Uroviricota (4102)	VOG01432 (Prevalence:0.782058; Annotation:sp|O64206|VG13_BPMD2 Gene 13 protein)	Caudoviricetes (4102)	VOG01432 (Prevalence:0.782058; Annotation:sp|O64206|VG13_BPMD2 Gene 13 protein)							Bakolyvirus (2)
Duplodnaviria (4102)	VOG01432 (Prevalence:0.782058; Annotation:sp|O64206|VG13_BPMD2 Gene 13 protein)	Heunggongvirae (4102)	VOG01432 (Prevalence:0.782058; Annotation:sp|O64206|VG13_BPMD2 Gene 13 protein)	Uroviricota (4102)	VOG01432 (Prevalence:0.782058; Annotation:sp|O64206|VG13_BPMD2 Gene 13 protein)	Caudoviricetes (4102)	VOG01432 (Prevalence:0.782058; Annotation:sp|O64206|VG13_BPMD2 Gene 13 protein)							Bantamvirus (1)
Duplodnaviria (4102)	VOG01432 (Prevalence:0.782058; Annotation:sp|O64206|VG13_BPMD2 Gene 13 protein)	Heunggongvirae (4102)	VOG01432 (Prevalence:0.782058; Annotation:sp|O64206|VG13_BPMD2 Gene 13 protein)	Uroviricota (4102)	VOG01432 (Prevalence:0.782058; Annotation:sp|O64206|VG13_BPMD2 Gene 13 protein)	Caudoviricetes (4102)	VOG01432 (Prevalence:0.782058; Annotation:sp|O64206|VG13_BPMD2 Gene 13 protein)							Barbavirus (5)
Duplodnaviria (4102)	VOG01432 (Prevalence:0.782058; Annotation:sp|O64206|VG13_BPMD2 Gene 13 protein)	Heunggongvirae (4102)	VOG01432 (Prevalence:0.782058; Annotation:sp|O64206|VG13_BPMD2 Gene 13 protein)	Uroviricota (4102)	VOG01432 (Prevalence:0.782058; Annotation:sp|O64206|VG13_BPMD2 Gene 13 protein)	Caudoviricetes (4102)	VOG01432 (Prevalence:0.782058; Annotation:sp|O64206|VG13_BPMD2 Gene 13 protein)							Barnyardvirus (2)
Duplodnaviria (4102)	VOG01432 (Prevalence:0.782058; Annotation:sp|O64206|VG13_BPMD2 Gene 13 protein)	Heunggongvirae (4102)	VOG01432 (Prevalence:0.782058; Annotation:sp|O64206|VG13_BPMD2 Gene 13 protein)	Uroviricota (4102)	VOG01432 (Prevalence:0.782058; Annotation:sp|O64206|VG13_BPMD2 Gene 13 protein)	Caudoviricetes (4102)	VOG01432 (Prevalence:0.782058; Annotation:sp|O64206|VG13_BPMD2 Gene 13 protein)							Bcepfunavirus (1)
Duplodnaviria (4102)	VOG01432 (Prevalence:0.782058; Annotation:sp|O64206|VG13_BPMD2 Gene 13 protein)	Heunggongvirae (4102)	VOG01432 (Prevalence:0.782058; Annotation:sp|O64206|VG13_BPMD2 Gene 13 protein)	Uroviricota (4102)	VOG01432 (Prevalence:0.782058; Annotation:sp|O64206|VG13_BPMD2 Gene 13 protein)	Caudoviricetes (4102)	VOG01432 (Prevalence:0.782058; Annotation:sp|O64206|VG13_BPMD2 Gene 13 protein)							Bcepmuvirus (2)
Duplodnaviria (4102)	VOG01432 (Prevalence:0.782058; Annotation:sp|O64206|VG13_BPMD2 Gene 13 protein)	Heunggongvirae (4102)	VOG01432 (Prevalence:0.782058; Annotation:sp|O64206|VG13_BPMD2 Gene 13 protein)	Uroviricota (4102)	VOG01432 (Prevalence:0.782058; Annotation:sp|O64206|VG13_BPMD2 Gene 13 protein)	Caudoviricetes (4102)	VOG01432 (Prevalence:0.782058; Annotation:sp|O64206|VG13_BPMD2 Gene 13 protein)					Bclasvirinae (41)	VOG00002 (Prevalence:0.97561; Annotation:sp|P04132|RPC_BPP2 Repressor protein C); VOG00013 (Prevalence:1; Annotation:sp|O64235|DPOL_BPMD2 DNA polymerase); VOG00016 (Prevalence:1; Annotation:sp|P13004|YLYS_BPPHV Uncharacterized protein near lysin gene (Fragment)); VOG00024 (Prevalence:1; Annotation:sp|Q6QGD5|PORTL_BPT5 Portal protein); VOG00026 (Prevalence:0.853659; Annotation:sp|B6UL32|SAV_BPLP2 SaV protein); VOG00072 (Prevalence:0.707317; Annotation:REFSEQ ParB-like partition protein); VOG00086 (Prevalence:0.707317; Annotation:sp|P14243|MTC9_CITFR Type II methyltransferase M.Cfr9I); VOG00093 (Prevalence:0.926829; Annotation:sp|P10310|TERL_BPT3 Terminase, large subunit); VOG00104 (Prevalence:0.878049; Annotation:REFSEQ tail completion or Neck1 protein); VOG00115 (Prevalence:0.682927; Annotation:REFSEQ minor head protein); VOG00124 (Prevalence:1; Annotation:sp|P11107|HEL10_BPT5 Probable helicase D10); VOG00224 (Prevalence:0.902439; Annotation:sp|O64205|LYSB_BPMD2 Endolysin B); VOG00236 (Prevalence:0.756098; Annotation:REFSEQ holin); VOG00246 (Prevalence:1; Annotation:sp|Q38442|GP7_BPSPP Minor head protein GP7); VOG00290 (Prevalence:0.926829; Annotation:REFSEQ minor tail protein); VOG00305 (Prevalence:0.97561; Annotation:REFSEQ HK97 gp10 family protein); VOG00454 (Prevalence:0.97561; Annotation:REFSEQ HNH endonuclease); VOG00468 (Prevalence:0.560976; Annotation:REFSEQ hypothetical protein); VOG00539 (Prevalence:1; Annotation:sp|P20703|UVSW_BPT4 ATP-dependent DNA helicase uvsW); VOG00540 (Prevalence:1; Annotation:sp|Q5UPN4|YL173_MIMIV Uncharacterized protein L173); VOG00742 (Prevalence:0.512195; Annotation:REFSEQ hypothetical protein); VOG00832 (Prevalence:0.756098; Annotation:REFSEQ hypothetical protein); VOG00895 (Prevalence:1; Annotation:sp|Q04765|VSP1_BPLLH Structural protein); VOG00934 (Prevalence:1; Annotation:REFSEQ hypothetical protein); VOG00938 (Prevalence:0.731707; Annotation:sp|P52132|YFJQ_ECOLI UPF0380 protein YfjQ); VOG01012 (Prevalence:1; Annotation:REFSEQ minor tail protein); VOG01019 (Prevalence:1; Annotation:REFSEQ hypothetical protein); VOG01030 (Prevalence:1; Annotation:REFSEQ hypothetical protein); VOG01505 (Prevalence:0.95122; Annotation:REFSEQ HNH endonuclease); VOG01534 (Prevalence:0.95122; Annotation:REFSEQ hypothetical protein); VOG01557 (Prevalence:0.682927; Annotation:REFSEQ hypothetical protein); VOG01738 (Prevalence:0.853659; Annotation:REFSEQ tape measure protein); VOG01833 (Prevalence:0.658537; Annotation:REFSEQ hypothetical protein); VOG02030 (Prevalence:1; Annotation:REFSEQ hypothetical protein); VOG02071 (Prevalence:0.97561; Annotation:REFSEQ hypothetical protein); VOG02077 (Prevalence:1; Annotation:REFSEQ exonuclease); VOG02242 (Prevalence:1; Annotation:REFSEQ hypothetical protein); VOG02282 (Prevalence:1; Annotation:REFSEQ hypothetical protein); VOG02334 (Prevalence:0.707317; Annotation:REFSEQ hypothetical protein); VOG02644 (Prevalence:0.658537; Annotation:sp|Q05257|VG46_BPML5 Gene 46 protein); VOG02802 (Prevalence:1; Annotation:REFSEQ hypothetical protein); VOG03029 (Prevalence:1; Annotation:REFSEQ hypothetical protein); VOG03383 (Prevalence:1; Annotation:REFSEQ major tail protein); VOG03436 (Prevalence:1; Annotation:REFSEQ minor tail protein); VOG03457 (Prevalence:1; Annotation:REFSEQ major head protein); VOG03704 (Prevalence:0.97561; Annotation:REFSEQ head-to-tail adaptor); VOG04231 (Prevalence:0.609756; Annotation:REFSEQ Holliday junction resolvase); VOG04588 (Prevalence:1; Annotation:REFSEQ DNA polymerase/primase); VOG04762 (Prevalence:1; Annotation:REFSEQ tail fiber protein); VOG05127 (Prevalence:1; Annotation:REFSEQ minor tail protein); VOG05556 (Prevalence:0.731707; Annotation:REFSEQ hypothetical protein); VOG06094 (Prevalence:0.536585; Annotation:REFSEQ hypothetical protein); VOG07723 (Prevalence:1; Annotation:sp|Q05241|VG32_BPML5 Gene 32 protein); VOG07927 (Prevalence:0.512195; Annotation:REFSEQ hypothetical protein); VOG08027 (Prevalence:0.658537; Annotation:REFSEQ hypothetical protein); VOG08028 (Prevalence:0.878049; Annotation:REFSEQ hypothetical protein); VOG08030 (Prevalence:1; Annotation:REFSEQ hypothetical protein); VOG08031 (Prevalence:0.658537; Annotation:REFSEQ hypothetical protein); VOG08032 (Prevalence:1; Annotation:REFSEQ hypothetical protein); VOG08035 (Prevalence:1; Annotation:REFSEQ hypothetical protein); VOG08046 (Prevalence:0.756098; Annotation:REFSEQ hypothetical protein); VOG08047 (Prevalence:0.634146; Annotation:REFSEQ hypothetical protein); VOG31205 (Prevalence:0.804878; Annotation:REFSEQ tail length tape measure protein); VOG34994 (Prevalence:1; Annotation:sp|P20703|UVSW_BPT4 ATP-dependent DNA helicase uvsW)	Acadianvirus (4)
Duplodnaviria (4102)	VOG01432 (Prevalence:0.782058; Annotation:sp|O64206|VG13_BPMD2 Gene 13 protein)	Heunggongvirae (4102)	VOG01432 (Prevalence:0.782058; Annotation:sp|O64206|VG13_BPMD2 Gene 13 protein)	Uroviricota (4102)	VOG01432 (Prevalence:0.782058; Annotation:sp|O64206|VG13_BPMD2 Gene 13 protein)	Caudoviricetes (4102)	VOG01432 (Prevalence:0.782058; Annotation:sp|O64206|VG13_BPMD2 Gene 13 protein)					Bclasvirinae (41)	VOG00002 (Prevalence:0.97561; Annotation:sp|P04132|RPC_BPP2 Repressor protein C); VOG00013 (Prevalence:1; Annotation:sp|O64235|DPOL_BPMD2 DNA polymerase); VOG00016 (Prevalence:1; Annotation:sp|P13004|YLYS_BPPHV Uncharacterized protein near lysin gene (Fragment)); VOG00024 (Prevalence:1; Annotation:sp|Q6QGD5|PORTL_BPT5 Portal protein); VOG00026 (Prevalence:0.853659; Annotation:sp|B6UL32|SAV_BPLP2 SaV protein); VOG00072 (Prevalence:0.707317; Annotation:REFSEQ ParB-like partition protein); VOG00086 (Prevalence:0.707317; Annotation:sp|P14243|MTC9_CITFR Type II methyltransferase M.Cfr9I); VOG00093 (Prevalence:0.926829; Annotation:sp|P10310|TERL_BPT3 Terminase, large subunit); VOG00104 (Prevalence:0.878049; Annotation:REFSEQ tail completion or Neck1 protein); VOG00115 (Prevalence:0.682927; Annotation:REFSEQ minor head protein); VOG00124 (Prevalence:1; Annotation:sp|P11107|HEL10_BPT5 Probable helicase D10); VOG00224 (Prevalence:0.902439; Annotation:sp|O64205|LYSB_BPMD2 Endolysin B); VOG00236 (Prevalence:0.756098; Annotation:REFSEQ holin); VOG00246 (Prevalence:1; Annotation:sp|Q38442|GP7_BPSPP Minor head protein GP7); VOG00290 (Prevalence:0.926829; Annotation:REFSEQ minor tail protein); VOG00305 (Prevalence:0.97561; Annotation:REFSEQ HK97 gp10 family protein); VOG00454 (Prevalence:0.97561; Annotation:REFSEQ HNH endonuclease); VOG00468 (Prevalence:0.560976; Annotation:REFSEQ hypothetical protein); VOG00539 (Prevalence:1; Annotation:sp|P20703|UVSW_BPT4 ATP-dependent DNA helicase uvsW); VOG00540 (Prevalence:1; Annotation:sp|Q5UPN4|YL173_MIMIV Uncharacterized protein L173); VOG00742 (Prevalence:0.512195; Annotation:REFSEQ hypothetical protein); VOG00832 (Prevalence:0.756098; Annotation:REFSEQ hypothetical protein); VOG00895 (Prevalence:1; Annotation:sp|Q04765|VSP1_BPLLH Structural protein); VOG00934 (Prevalence:1; Annotation:REFSEQ hypothetical protein); VOG00938 (Prevalence:0.731707; Annotation:sp|P52132|YFJQ_ECOLI UPF0380 protein YfjQ); VOG01012 (Prevalence:1; Annotation:REFSEQ minor tail protein); VOG01019 (Prevalence:1; Annotation:REFSEQ hypothetical protein); VOG01030 (Prevalence:1; Annotation:REFSEQ hypothetical protein); VOG01505 (Prevalence:0.95122; Annotation:REFSEQ HNH endonuclease); VOG01534 (Prevalence:0.95122; Annotation:REFSEQ hypothetical protein); VOG01557 (Prevalence:0.682927; Annotation:REFSEQ hypothetical protein); VOG01738 (Prevalence:0.853659; Annotation:REFSEQ tape measure protein); VOG01833 (Prevalence:0.658537; Annotation:REFSEQ hypothetical protein); VOG02030 (Prevalence:1; Annotation:REFSEQ hypothetical protein); VOG02071 (Prevalence:0.97561; Annotation:REFSEQ hypothetical protein); VOG02077 (Prevalence:1; Annotation:REFSEQ exonuclease); VOG02242 (Prevalence:1; Annotation:REFSEQ hypothetical protein); VOG02282 (Prevalence:1; Annotation:REFSEQ hypothetical protein); VOG02334 (Prevalence:0.707317; Annotation:REFSEQ hypothetical protein); VOG02644 (Prevalence:0.658537; Annotation:sp|Q05257|VG46_BPML5 Gene 46 protein); VOG02802 (Prevalence:1; Annotation:REFSEQ hypothetical protein); VOG03029 (Prevalence:1; Annotation:REFSEQ hypothetical protein); VOG03383 (Prevalence:1; Annotation:REFSEQ major tail protein); VOG03436 (Prevalence:1; Annotation:REFSEQ minor tail protein); VOG03457 (Prevalence:1; Annotation:REFSEQ major head protein); VOG03704 (Prevalence:0.97561; Annotation:REFSEQ head-to-tail adaptor); VOG04231 (Prevalence:0.609756; Annotation:REFSEQ Holliday junction resolvase); VOG04588 (Prevalence:1; Annotation:REFSEQ DNA polymerase/primase); VOG04762 (Prevalence:1; Annotation:REFSEQ tail fiber protein); VOG05127 (Prevalence:1; Annotation:REFSEQ minor tail protein); VOG05556 (Prevalence:0.731707; Annotation:REFSEQ hypothetical protein); VOG06094 (Prevalence:0.536585; Annotation:REFSEQ hypothetical protein); VOG07723 (Prevalence:1; Annotation:sp|Q05241|VG32_BPML5 Gene 32 protein); VOG07927 (Prevalence:0.512195; Annotation:REFSEQ hypothetical protein); VOG08027 (Prevalence:0.658537; Annotation:REFSEQ hypothetical protein); VOG08028 (Prevalence:0.878049; Annotation:REFSEQ hypothetical protein); VOG08030 (Prevalence:1; Annotation:REFSEQ hypothetical protein); VOG08031 (Prevalence:0.658537; Annotation:REFSEQ hypothetical protein); VOG08032 (Prevalence:1; Annotation:REFSEQ hypothetical protein); VOG08035 (Prevalence:1; Annotation:REFSEQ hypothetical protein); VOG08046 (Prevalence:0.756098; Annotation:REFSEQ hypothetical protein); VOG08047 (Prevalence:0.634146; Annotation:REFSEQ hypothetical protein); VOG31205 (Prevalence:0.804878; Annotation:REFSEQ tail length tape measure protein); VOG34994 (Prevalence:1; Annotation:sp|P20703|UVSW_BPT4 ATP-dependent DNA helicase uvsW)	Birdsnestvirus (1)
Duplodnaviria (4102)	VOG01432 (Prevalence:0.782058; Annotation:sp|O64206|VG13_BPMD2 Gene 13 protein)	Heunggongvirae (4102)	VOG01432 (Prevalence:0.782058; Annotation:sp|O64206|VG13_BPMD2 Gene 13 protein)	Uroviricota (4102)	VOG01432 (Prevalence:0.782058; Annotation:sp|O64206|VG13_BPMD2 Gene 13 protein)	Caudoviricetes (4102)	VOG01432 (Prevalence:0.782058; Annotation:sp|O64206|VG13_BPMD2 Gene 13 protein)					Bclasvirinae (41)	VOG00002 (Prevalence:0.97561; Annotation:sp|P04132|RPC_BPP2 Repressor protein C); VOG00013 (Prevalence:1; Annotation:sp|O64235|DPOL_BPMD2 DNA polymerase); VOG00016 (Prevalence:1; Annotation:sp|P13004|YLYS_BPPHV Uncharacterized protein near lysin gene (Fragment)); VOG00024 (Prevalence:1; Annotation:sp|Q6QGD5|PORTL_BPT5 Portal protein); VOG00026 (Prevalence:0.853659; Annotation:sp|B6UL32|SAV_BPLP2 SaV protein); VOG00072 (Prevalence:0.707317; Annotation:REFSEQ ParB-like partition protein); VOG00086 (Prevalence:0.707317; Annotation:sp|P14243|MTC9_CITFR Type II methyltransferase M.Cfr9I); VOG00093 (Prevalence:0.926829; Annotation:sp|P10310|TERL_BPT3 Terminase, large subunit); VOG00104 (Prevalence:0.878049; Annotation:REFSEQ tail completion or Neck1 protein); VOG00115 (Prevalence:0.682927; Annotation:REFSEQ minor head protein); VOG00124 (Prevalence:1; Annotation:sp|P11107|HEL10_BPT5 Probable helicase D10); VOG00224 (Prevalence:0.902439; Annotation:sp|O64205|LYSB_BPMD2 Endolysin B); VOG00236 (Prevalence:0.756098; Annotation:REFSEQ holin); VOG00246 (Prevalence:1; Annotation:sp|Q38442|GP7_BPSPP Minor head protein GP7); VOG00290 (Prevalence:0.926829; Annotation:REFSEQ minor tail protein); VOG00305 (Prevalence:0.97561; Annotation:REFSEQ HK97 gp10 family protein); VOG00454 (Prevalence:0.97561; Annotation:REFSEQ HNH endonuclease); VOG00468 (Prevalence:0.560976; Annotation:REFSEQ hypothetical protein); VOG00539 (Prevalence:1; Annotation:sp|P20703|UVSW_BPT4 ATP-dependent DNA helicase uvsW); VOG00540 (Prevalence:1; Annotation:sp|Q5UPN4|YL173_MIMIV Uncharacterized protein L173); VOG00742 (Prevalence:0.512195; Annotation:REFSEQ hypothetical protein); VOG00832 (Prevalence:0.756098; Annotation:REFSEQ hypothetical protein); VOG00895 (Prevalence:1; Annotation:sp|Q04765|VSP1_BPLLH Structural protein); VOG00934 (Prevalence:1; Annotation:REFSEQ hypothetical protein); VOG00938 (Prevalence:0.731707; Annotation:sp|P52132|YFJQ_ECOLI UPF0380 protein YfjQ); VOG01012 (Prevalence:1; Annotation:REFSEQ minor tail protein); VOG01019 (Prevalence:1; Annotation:REFSEQ hypothetical protein); VOG01030 (Prevalence:1; Annotation:REFSEQ hypothetical protein); VOG01505 (Prevalence:0.95122; Annotation:REFSEQ HNH endonuclease); VOG01534 (Prevalence:0.95122; Annotation:REFSEQ hypothetical protein); VOG01557 (Prevalence:0.682927; Annotation:REFSEQ hypothetical protein); VOG01738 (Prevalence:0.853659; Annotation:REFSEQ tape measure protein); VOG01833 (Prevalence:0.658537; Annotation:REFSEQ hypothetical protein); VOG02030 (Prevalence:1; Annotation:REFSEQ hypothetical protein); VOG02071 (Prevalence:0.97561; Annotation:REFSEQ hypothetical protein); VOG02077 (Prevalence:1; Annotation:REFSEQ exonuclease); VOG02242 (Prevalence:1; Annotation:REFSEQ hypothetical protein); VOG02282 (Prevalence:1; Annotation:REFSEQ hypothetical protein); VOG02334 (Prevalence:0.707317; Annotation:REFSEQ hypothetical protein); VOG02644 (Prevalence:0.658537; Annotation:sp|Q05257|VG46_BPML5 Gene 46 protein); VOG02802 (Prevalence:1; Annotation:REFSEQ hypothetical protein); VOG03029 (Prevalence:1; Annotation:REFSEQ hypothetical protein); VOG03383 (Prevalence:1; Annotation:REFSEQ major tail protein); VOG03436 (Prevalence:1; Annotation:REFSEQ minor tail protein); VOG03457 (Prevalence:1; Annotation:REFSEQ major head protein); VOG03704 (Prevalence:0.97561; Annotation:REFSEQ head-to-tail adaptor); VOG04231 (Prevalence:0.609756; Annotation:REFSEQ Holliday junction resolvase); VOG04588 (Prevalence:1; Annotation:REFSEQ DNA polymerase/primase); VOG04762 (Prevalence:1; Annotation:REFSEQ tail fiber protein); VOG05127 (Prevalence:1; Annotation:REFSEQ minor tail protein); VOG05556 (Prevalence:0.731707; Annotation:REFSEQ hypothetical protein); VOG06094 (Prevalence:0.536585; Annotation:REFSEQ hypothetical protein); VOG07723 (Prevalence:1; Annotation:sp|Q05241|VG32_BPML5 Gene 32 protein); VOG07927 (Prevalence:0.512195; Annotation:REFSEQ hypothetical protein); VOG08027 (Prevalence:0.658537; Annotation:REFSEQ hypothetical protein); VOG08028 (Prevalence:0.878049; Annotation:REFSEQ hypothetical protein); VOG08030 (Prevalence:1; Annotation:REFSEQ hypothetical protein); VOG08031 (Prevalence:0.658537; Annotation:REFSEQ hypothetical protein); VOG08032 (Prevalence:1; Annotation:REFSEQ hypothetical protein); VOG08035 (Prevalence:1; Annotation:REFSEQ hypothetical protein); VOG08046 (Prevalence:0.756098; Annotation:REFSEQ hypothetical protein); VOG08047 (Prevalence:0.634146; Annotation:REFSEQ hypothetical protein); VOG31205 (Prevalence:0.804878; Annotation:REFSEQ tail length tape measure protein); VOG34994 (Prevalence:1; Annotation:sp|P20703|UVSW_BPT4 ATP-dependent DNA helicase uvsW)	Coopervirus (12)	VOG00002 (Prevalence:1; Annotation:sp|P04132|RPC_BPP2 Repressor protein C); VOG00013 (Prevalence:1; Annotation:sp|O64235|DPOL_BPMD2 DNA polymerase); VOG00016 (Prevalence:1; Annotation:sp|P13004|YLYS_BPPHV Uncharacterized protein near lysin gene (Fragment)); VOG00024 (Prevalence:1; Annotation:sp|Q6QGD5|PORTL_BPT5 Portal protein); VOG00026 (Prevalence:1; Annotation:sp|B6UL32|SAV_BPLP2 SaV protein); VOG00072 (Prevalence:0.916667; Annotation:REFSEQ ParB-like partition protein); VOG00086 (Prevalence:0.916667; Annotation:sp|P14243|MTC9_CITFR Type II methyltransferase M.Cfr9I); VOG00093 (Prevalence:0.916667; Annotation:sp|P10310|TERL_BPT3 Terminase, large subunit); VOG00104 (Prevalence:1; Annotation:REFSEQ tail completion or Neck1 protein); VOG00124 (Prevalence:1; Annotation:sp|P11107|HEL10_BPT5 Probable helicase D10); VOG00224 (Prevalence:1; Annotation:sp|O64205|LYSB_BPMD2 Endolysin B); VOG00236 (Prevalence:1; Annotation:REFSEQ holin); VOG00246 (Prevalence:1; Annotation:sp|Q38442|GP7_BPSPP Minor head protein GP7); VOG00290 (Prevalence:1; Annotation:REFSEQ minor tail protein); VOG00305 (Prevalence:1; Annotation:REFSEQ HK97 gp10 family protein); VOG00454 (Prevalence:0.916667; Annotation:REFSEQ HNH endonuclease); VOG00468 (Prevalence:0.916667; Annotation:REFSEQ hypothetical protein); VOG00539 (Prevalence:1; Annotation:sp|P20703|UVSW_BPT4 ATP-dependent DNA helicase uvsW); VOG00540 (Prevalence:1; Annotation:sp|Q5UPN4|YL173_MIMIV Uncharacterized protein L173); VOG00742 (Prevalence:0.75; Annotation:REFSEQ hypothetical protein); VOG00822 (Prevalence:0.916667; Annotation:REFSEQ hypothetical protein); VOG00832 (Prevalence:1; Annotation:REFSEQ hypothetical protein); VOG00895 (Prevalence:1; Annotation:sp|Q04765|VSP1_BPLLH Structural protein); VOG00934 (Prevalence:1; Annotation:REFSEQ hypothetical protein); VOG00938 (Prevalence:1; Annotation:sp|P52132|YFJQ_ECOLI UPF0380 protein YfjQ); VOG01012 (Prevalence:1; Annotation:REFSEQ minor tail protein); VOG01019 (Prevalence:1; Annotation:REFSEQ hypothetical protein); VOG01030 (Prevalence:1; Annotation:REFSEQ hypothetical protein); VOG01355 (Prevalence:1; Annotation:REFSEQ hypothetical protein); VOG01505 (Prevalence:0.916667; Annotation:REFSEQ HNH endonuclease); VOG01534 (Prevalence:1; Annotation:REFSEQ hypothetical protein); VOG01557 (Prevalence:1; Annotation:REFSEQ hypothetical protein); VOG01738 (Prevalence:1; Annotation:REFSEQ tape measure protein); VOG01833 (Prevalence:1; Annotation:REFSEQ hypothetical protein); VOG02030 (Prevalence:1; Annotation:REFSEQ hypothetical protein); VOG02071 (Prevalence:1; Annotation:REFSEQ hypothetical protein); VOG02077 (Prevalence:1; Annotation:REFSEQ exonuclease); VOG02242 (Prevalence:1; Annotation:REFSEQ hypothetical protein); VOG02282 (Prevalence:1; Annotation:REFSEQ hypothetical protein); VOG02334 (Prevalence:1; Annotation:REFSEQ hypothetical protein); VOG02644 (Prevalence:1; Annotation:sp|Q05257|VG46_BPML5 Gene 46 protein); VOG02802 (Prevalence:1; Annotation:REFSEQ hypothetical protein); VOG03029 (Prevalence:1; Annotation:REFSEQ hypothetical protein); VOG03383 (Prevalence:1; Annotation:REFSEQ major tail protein); VOG03436 (Prevalence:1; Annotation:REFSEQ minor tail protein); VOG03704 (Prevalence:1; Annotation:REFSEQ head-to-tail adaptor); VOG04365 (Prevalence:0.916667; Annotation:REFSEQ queuine tRNA-ribosyltransferase); VOG04588 (Prevalence:1; Annotation:REFSEQ DNA polymerase/primase); VOG04762 (Prevalence:1; Annotation:REFSEQ tail fiber protein); VOG05127 (Prevalence:1; Annotation:REFSEQ minor tail protein); VOG05337 (Prevalence:1; Annotation:REFSEQ hypothetical protein); VOG05850 (Prevalence:1; Annotation:REFSEQ hypothetical protein); VOG06094 (Prevalence:1; Annotation:REFSEQ hypothetical protein); VOG06234 (Prevalence:1; Annotation:REFSEQ hypothetical protein); VOG06243 (Prevalence:1; Annotation:REFSEQ hypothetical protein); VOG07723 (Prevalence:1; Annotation:sp|Q05241|VG32_BPML5 Gene 32 protein); VOG07927 (Prevalence:0.75; Annotation:REFSEQ hypothetical protein); VOG08027 (Prevalence:1; Annotation:REFSEQ hypothetical protein); VOG08028 (Prevalence:1; Annotation:REFSEQ hypothetical protein); VOG08030 (Prevalence:1; Annotation:REFSEQ hypothetical protein); VOG08031 (Prevalence:1; Annotation:REFSEQ hypothetical protein); VOG08035 (Prevalence:1; Annotation:REFSEQ hypothetical protein); VOG08041 (Prevalence:0.916667; Annotation:REFSEQ hypothetical protein); VOG08043 (Prevalence:0.916667; Annotation:REFSEQ hypothetical protein); VOG08046 (Prevalence:0.916667; Annotation:REFSEQ hypothetical protein); VOG08047 (Prevalence:1; Annotation:REFSEQ hypothetical protein); VOG31205 (Prevalence:0.916667; Annotation:REFSEQ tail length tape measure protein); VOG34994 (Prevalence:1; Annotation:sp|P20703|UVSW_BPT4 ATP-dependent DNA helicase uvsW)
Duplodnaviria (4102)	VOG01432 (Prevalence:0.782058; Annotation:sp|O64206|VG13_BPMD2 Gene 13 protein)	Heunggongvirae (4102)	VOG01432 (Prevalence:0.782058; Annotation:sp|O64206|VG13_BPMD2 Gene 13 protein)	Uroviricota (4102)	VOG01432 (Prevalence:0.782058; Annotation:sp|O64206|VG13_BPMD2 Gene 13 protein)	Caudoviricetes (4102)	VOG01432 (Prevalence:0.782058; Annotation:sp|O64206|VG13_BPMD2 Gene 13 protein)					Bclasvirinae (41)	VOG00002 (Prevalence:0.97561; Annotation:sp|P04132|RPC_BPP2 Repressor protein C); VOG00013 (Prevalence:1; Annotation:sp|O64235|DPOL_BPMD2 DNA polymerase); VOG00016 (Prevalence:1; Annotation:sp|P13004|YLYS_BPPHV Uncharacterized protein near lysin gene (Fragment)); VOG00024 (Prevalence:1; Annotation:sp|Q6QGD5|PORTL_BPT5 Portal protein); VOG00026 (Prevalence:0.853659; Annotation:sp|B6UL32|SAV_BPLP2 SaV protein); VOG00072 (Prevalence:0.707317; Annotation:REFSEQ ParB-like partition protein); VOG00086 (Prevalence:0.707317; Annotation:sp|P14243|MTC9_CITFR Type II methyltransferase M.Cfr9I); VOG00093 (Prevalence:0.926829; Annotation:sp|P10310|TERL_BPT3 Terminase, large subunit); VOG00104 (Prevalence:0.878049; Annotation:REFSEQ tail completion or Neck1 protein); VOG00115 (Prevalence:0.682927; Annotation:REFSEQ minor head protein); VOG00124 (Prevalence:1; Annotation:sp|P11107|HEL10_BPT5 Probable helicase D10); VOG00224 (Prevalence:0.902439; Annotation:sp|O64205|LYSB_BPMD2 Endolysin B); VOG00236 (Prevalence:0.756098; Annotation:REFSEQ holin); VOG00246 (Prevalence:1; Annotation:sp|Q38442|GP7_BPSPP Minor head protein GP7); VOG00290 (Prevalence:0.926829; Annotation:REFSEQ minor tail protein); VOG00305 (Prevalence:0.97561; Annotation:REFSEQ HK97 gp10 family protein); VOG00454 (Prevalence:0.97561; Annotation:REFSEQ HNH endonuclease); VOG00468 (Prevalence:0.560976; Annotation:REFSEQ hypothetical protein); VOG00539 (Prevalence:1; Annotation:sp|P20703|UVSW_BPT4 ATP-dependent DNA helicase uvsW); VOG00540 (Prevalence:1; Annotation:sp|Q5UPN4|YL173_MIMIV Uncharacterized protein L173); VOG00742 (Prevalence:0.512195; Annotation:REFSEQ hypothetical protein); VOG00832 (Prevalence:0.756098; Annotation:REFSEQ hypothetical protein); VOG00895 (Prevalence:1; Annotation:sp|Q04765|VSP1_BPLLH Structural protein); VOG00934 (Prevalence:1; Annotation:REFSEQ hypothetical protein); VOG00938 (Prevalence:0.731707; Annotation:sp|P52132|YFJQ_ECOLI UPF0380 protein YfjQ); VOG01012 (Prevalence:1; Annotation:REFSEQ minor tail protein); VOG01019 (Prevalence:1; Annotation:REFSEQ hypothetical protein); VOG01030 (Prevalence:1; Annotation:REFSEQ hypothetical protein); VOG01505 (Prevalence:0.95122; Annotation:REFSEQ HNH endonuclease); VOG01534 (Prevalence:0.95122; Annotation:REFSEQ hypothetical protein); VOG01557 (Prevalence:0.682927; Annotation:REFSEQ hypothetical protein); VOG01738 (Prevalence:0.853659; Annotation:REFSEQ tape measure protein); VOG01833 (Prevalence:0.658537; Annotation:REFSEQ hypothetical protein); VOG02030 (Prevalence:1; Annotation:REFSEQ hypothetical protein); VOG02071 (Prevalence:0.97561; Annotation:REFSEQ hypothetical protein); VOG02077 (Prevalence:1; Annotation:REFSEQ exonuclease); VOG02242 (Prevalence:1; Annotation:REFSEQ hypothetical protein); VOG02282 (Prevalence:1; Annotation:REFSEQ hypothetical protein); VOG02334 (Prevalence:0.707317; Annotation:REFSEQ hypothetical protein); VOG02644 (Prevalence:0.658537; Annotation:sp|Q05257|VG46_BPML5 Gene 46 protein); VOG02802 (Prevalence:1; Annotation:REFSEQ hypothetical protein); VOG03029 (Prevalence:1; Annotation:REFSEQ hypothetical protein); VOG03383 (Prevalence:1; Annotation:REFSEQ major tail protein); VOG03436 (Prevalence:1; Annotation:REFSEQ minor tail protein); VOG03457 (Prevalence:1; Annotation:REFSEQ major head protein); VOG03704 (Prevalence:0.97561; Annotation:REFSEQ head-to-tail adaptor); VOG04231 (Prevalence:0.609756; Annotation:REFSEQ Holliday junction resolvase); VOG04588 (Prevalence:1; Annotation:REFSEQ DNA polymerase/primase); VOG04762 (Prevalence:1; Annotation:REFSEQ tail fiber protein); VOG05127 (Prevalence:1; Annotation:REFSEQ minor tail protein); VOG05556 (Prevalence:0.731707; Annotation:REFSEQ hypothetical protein); VOG06094 (Prevalence:0.536585; Annotation:REFSEQ hypothetical protein); VOG07723 (Prevalence:1; Annotation:sp|Q05241|VG32_BPML5 Gene 32 protein); VOG07927 (Prevalence:0.512195; Annotation:REFSEQ hypothetical protein); VOG08027 (Prevalence:0.658537; Annotation:REFSEQ hypothetical protein); VOG08028 (Prevalence:0.878049; Annotation:REFSEQ hypothetical protein); VOG08030 (Prevalence:1; Annotation:REFSEQ hypothetical protein); VOG08031 (Prevalence:0.658537; Annotation:REFSEQ hypothetical protein); VOG08032 (Prevalence:1; Annotation:REFSEQ hypothetical protein); VOG08035 (Prevalence:1; Annotation:REFSEQ hypothetical protein); VOG08046 (Prevalence:0.756098; Annotation:REFSEQ hypothetical protein); VOG08047 (Prevalence:0.634146; Annotation:REFSEQ hypothetical protein); VOG31205 (Prevalence:0.804878; Annotation:REFSEQ tail length tape measure protein); VOG34994 (Prevalence:1; Annotation:sp|P20703|UVSW_BPT4 ATP-dependent DNA helicase uvsW)	Imvubuvirus (1)
Duplodnaviria (4102)	VOG01432 (Prevalence:0.782058; Annotation:sp|O64206|VG13_BPMD2 Gene 13 protein)	Heunggongvirae (4102)	VOG01432 (Prevalence:0.782058; Annotation:sp|O64206|VG13_BPMD2 Gene 13 protein)	Uroviricota (4102)	VOG01432 (Prevalence:0.782058; Annotation:sp|O64206|VG13_BPMD2 Gene 13 protein)	Caudoviricetes (4102)	VOG01432 (Prevalence:0.782058; Annotation:sp|O64206|VG13_BPMD2 Gene 13 protein)					Bclasvirinae (41)	VOG00002 (Prevalence:0.97561; Annotation:sp|P04132|RPC_BPP2 Repressor protein C); VOG00013 (Prevalence:1; Annotation:sp|O64235|DPOL_BPMD2 DNA polymerase); VOG00016 (Prevalence:1; Annotation:sp|P13004|YLYS_BPPHV Uncharacterized protein near lysin gene (Fragment)); VOG00024 (Prevalence:1; Annotation:sp|Q6QGD5|PORTL_BPT5 Portal protein); VOG00026 (Prevalence:0.853659; Annotation:sp|B6UL32|SAV_BPLP2 SaV protein); VOG00072 (Prevalence:0.707317; Annotation:REFSEQ ParB-like partition protein); VOG00086 (Prevalence:0.707317; Annotation:sp|P14243|MTC9_CITFR Type II methyltransferase M.Cfr9I); VOG00093 (Prevalence:0.926829; Annotation:sp|P10310|TERL_BPT3 Terminase, large subunit); VOG00104 (Prevalence:0.878049; Annotation:REFSEQ tail completion or Neck1 protein); VOG00115 (Prevalence:0.682927; Annotation:REFSEQ minor head protein); VOG00124 (Prevalence:1; Annotation:sp|P11107|HEL10_BPT5 Probable helicase D10); VOG00224 (Prevalence:0.902439; Annotation:sp|O64205|LYSB_BPMD2 Endolysin B); VOG00236 (Prevalence:0.756098; Annotation:REFSEQ holin); VOG00246 (Prevalence:1; Annotation:sp|Q38442|GP7_BPSPP Minor head protein GP7); VOG00290 (Prevalence:0.926829; Annotation:REFSEQ minor tail protein); VOG00305 (Prevalence:0.97561; Annotation:REFSEQ HK97 gp10 family protein); VOG00454 (Prevalence:0.97561; Annotation:REFSEQ HNH endonuclease); VOG00468 (Prevalence:0.560976; Annotation:REFSEQ hypothetical protein); VOG00539 (Prevalence:1; Annotation:sp|P20703|UVSW_BPT4 ATP-dependent DNA helicase uvsW); VOG00540 (Prevalence:1; Annotation:sp|Q5UPN4|YL173_MIMIV Uncharacterized protein L173); VOG00742 (Prevalence:0.512195; Annotation:REFSEQ hypothetical protein); VOG00832 (Prevalence:0.756098; Annotation:REFSEQ hypothetical protein); VOG00895 (Prevalence:1; Annotation:sp|Q04765|VSP1_BPLLH Structural protein); VOG00934 (Prevalence:1; Annotation:REFSEQ hypothetical protein); VOG00938 (Prevalence:0.731707; Annotation:sp|P52132|YFJQ_ECOLI UPF0380 protein YfjQ); VOG01012 (Prevalence:1; Annotation:REFSEQ minor tail protein); VOG01019 (Prevalence:1; Annotation:REFSEQ hypothetical protein); VOG01030 (Prevalence:1; Annotation:REFSEQ hypothetical protein); VOG01505 (Prevalence:0.95122; Annotation:REFSEQ HNH endonuclease); VOG01534 (Prevalence:0.95122; Annotation:REFSEQ hypothetical protein); VOG01557 (Prevalence:0.682927; Annotation:REFSEQ hypothetical protein); VOG01738 (Prevalence:0.853659; Annotation:REFSEQ tape measure protein); VOG01833 (Prevalence:0.658537; Annotation:REFSEQ hypothetical protein); VOG02030 (Prevalence:1; Annotation:REFSEQ hypothetical protein); VOG02071 (Prevalence:0.97561; Annotation:REFSEQ hypothetical protein); VOG02077 (Prevalence:1; Annotation:REFSEQ exonuclease); VOG02242 (Prevalence:1; Annotation:REFSEQ hypothetical protein); VOG02282 (Prevalence:1; Annotation:REFSEQ hypothetical protein); VOG02334 (Prevalence:0.707317; Annotation:REFSEQ hypothetical protein); VOG02644 (Prevalence:0.658537; Annotation:sp|Q05257|VG46_BPML5 Gene 46 protein); VOG02802 (Prevalence:1; Annotation:REFSEQ hypothetical protein); VOG03029 (Prevalence:1; Annotation:REFSEQ hypothetical protein); VOG03383 (Prevalence:1; Annotation:REFSEQ major tail protein); VOG03436 (Prevalence:1; Annotation:REFSEQ minor tail protein); VOG03457 (Prevalence:1; Annotation:REFSEQ major head protein); VOG03704 (Prevalence:0.97561; Annotation:REFSEQ head-to-tail adaptor); VOG04231 (Prevalence:0.609756; Annotation:REFSEQ Holliday junction resolvase); VOG04588 (Prevalence:1; Annotation:REFSEQ DNA polymerase/primase); VOG04762 (Prevalence:1; Annotation:REFSEQ tail fiber protein); VOG05127 (Prevalence:1; Annotation:REFSEQ minor tail protein); VOG05556 (Prevalence:0.731707; Annotation:REFSEQ hypothetical protein); VOG06094 (Prevalence:0.536585; Annotation:REFSEQ hypothetical protein); VOG07723 (Prevalence:1; Annotation:sp|Q05241|VG32_BPML5 Gene 32 protein); VOG07927 (Prevalence:0.512195; Annotation:REFSEQ hypothetical protein); VOG08027 (Prevalence:0.658537; Annotation:REFSEQ hypothetical protein); VOG08028 (Prevalence:0.878049; Annotation:REFSEQ hypothetical protein); VOG08030 (Prevalence:1; Annotation:REFSEQ hypothetical protein); VOG08031 (Prevalence:0.658537; Annotation:REFSEQ hypothetical protein); VOG08032 (Prevalence:1; Annotation:REFSEQ hypothetical protein); VOG08035 (Prevalence:1; Annotation:REFSEQ hypothetical protein); VOG08046 (Prevalence:0.756098; Annotation:REFSEQ hypothetical protein); VOG08047 (Prevalence:0.634146; Annotation:REFSEQ hypothetical protein); VOG31205 (Prevalence:0.804878; Annotation:REFSEQ tail length tape measure protein); VOG34994 (Prevalence:1; Annotation:sp|P20703|UVSW_BPT4 ATP-dependent DNA helicase uvsW)	Julieunavirus (1)
Duplodnaviria (4102)	VOG01432 (Prevalence:0.782058; Annotation:sp|O64206|VG13_BPMD2 Gene 13 protein)	Heunggongvirae (4102)	VOG01432 (Prevalence:0.782058; Annotation:sp|O64206|VG13_BPMD2 Gene 13 protein)	Uroviricota (4102)	VOG01432 (Prevalence:0.782058; Annotation:sp|O64206|VG13_BPMD2 Gene 13 protein)	Caudoviricetes (4102)	VOG01432 (Prevalence:0.782058; Annotation:sp|O64206|VG13_BPMD2 Gene 13 protein)					Bclasvirinae (41)	VOG00002 (Prevalence:0.97561; Annotation:sp|P04132|RPC_BPP2 Repressor protein C); VOG00013 (Prevalence:1; Annotation:sp|O64235|DPOL_BPMD2 DNA polymerase); VOG00016 (Prevalence:1; Annotation:sp|P13004|YLYS_BPPHV Uncharacterized protein near lysin gene (Fragment)); VOG00024 (Prevalence:1; Annotation:sp|Q6QGD5|PORTL_BPT5 Portal protein); VOG00026 (Prevalence:0.853659; Annotation:sp|B6UL32|SAV_BPLP2 SaV protein); VOG00072 (Prevalence:0.707317; Annotation:REFSEQ ParB-like partition protein); VOG00086 (Prevalence:0.707317; Annotation:sp|P14243|MTC9_CITFR Type II methyltransferase M.Cfr9I); VOG00093 (Prevalence:0.926829; Annotation:sp|P10310|TERL_BPT3 Terminase, large subunit); VOG00104 (Prevalence:0.878049; Annotation:REFSEQ tail completion or Neck1 protein); VOG00115 (Prevalence:0.682927; Annotation:REFSEQ minor head protein); VOG00124 (Prevalence:1; Annotation:sp|P11107|HEL10_BPT5 Probable helicase D10); VOG00224 (Prevalence:0.902439; Annotation:sp|O64205|LYSB_BPMD2 Endolysin B); VOG00236 (Prevalence:0.756098; Annotation:REFSEQ holin); VOG00246 (Prevalence:1; Annotation:sp|Q38442|GP7_BPSPP Minor head protein GP7); VOG00290 (Prevalence:0.926829; Annotation:REFSEQ minor tail protein); VOG00305 (Prevalence:0.97561; Annotation:REFSEQ HK97 gp10 family protein); VOG00454 (Prevalence:0.97561; Annotation:REFSEQ HNH endonuclease); VOG00468 (Prevalence:0.560976; Annotation:REFSEQ hypothetical protein); VOG00539 (Prevalence:1; Annotation:sp|P20703|UVSW_BPT4 ATP-dependent DNA helicase uvsW); VOG00540 (Prevalence:1; Annotation:sp|Q5UPN4|YL173_MIMIV Uncharacterized protein L173); VOG00742 (Prevalence:0.512195; Annotation:REFSEQ hypothetical protein); VOG00832 (Prevalence:0.756098; Annotation:REFSEQ hypothetical protein); VOG00895 (Prevalence:1; Annotation:sp|Q04765|VSP1_BPLLH Structural protein); VOG00934 (Prevalence:1; Annotation:REFSEQ hypothetical protein); VOG00938 (Prevalence:0.731707; Annotation:sp|P52132|YFJQ_ECOLI UPF0380 protein YfjQ); VOG01012 (Prevalence:1; Annotation:REFSEQ minor tail protein); VOG01019 (Prevalence:1; Annotation:REFSEQ hypothetical protein); VOG01030 (Prevalence:1; Annotation:REFSEQ hypothetical protein); VOG01505 (Prevalence:0.95122; Annotation:REFSEQ HNH endonuclease); VOG01534 (Prevalence:0.95122; Annotation:REFSEQ hypothetical protein); VOG01557 (Prevalence:0.682927; Annotation:REFSEQ hypothetical protein); VOG01738 (Prevalence:0.853659; Annotation:REFSEQ tape measure protein); VOG01833 (Prevalence:0.658537; Annotation:REFSEQ hypothetical protein); VOG02030 (Prevalence:1; Annotation:REFSEQ hypothetical protein); VOG02071 (Prevalence:0.97561; Annotation:REFSEQ hypothetical protein); VOG02077 (Prevalence:1; Annotation:REFSEQ exonuclease); VOG02242 (Prevalence:1; Annotation:REFSEQ hypothetical protein); VOG02282 (Prevalence:1; Annotation:REFSEQ hypothetical protein); VOG02334 (Prevalence:0.707317; Annotation:REFSEQ hypothetical protein); VOG02644 (Prevalence:0.658537; Annotation:sp|Q05257|VG46_BPML5 Gene 46 protein); VOG02802 (Prevalence:1; Annotation:REFSEQ hypothetical protein); VOG03029 (Prevalence:1; Annotation:REFSEQ hypothetical protein); VOG03383 (Prevalence:1; Annotation:REFSEQ major tail protein); VOG03436 (Prevalence:1; Annotation:REFSEQ minor tail protein); VOG03457 (Prevalence:1; Annotation:REFSEQ major head protein); VOG03704 (Prevalence:0.97561; Annotation:REFSEQ head-to-tail adaptor); VOG04231 (Prevalence:0.609756; Annotation:REFSEQ Holliday junction resolvase); VOG04588 (Prevalence:1; Annotation:REFSEQ DNA polymerase/primase); VOG04762 (Prevalence:1; Annotation:REFSEQ tail fiber protein); VOG05127 (Prevalence:1; Annotation:REFSEQ minor tail protein); VOG05556 (Prevalence:0.731707; Annotation:REFSEQ hypothetical protein); VOG06094 (Prevalence:0.536585; Annotation:REFSEQ hypothetical protein); VOG07723 (Prevalence:1; Annotation:sp|Q05241|VG32_BPML5 Gene 32 protein); VOG07927 (Prevalence:0.512195; Annotation:REFSEQ hypothetical protein); VOG08027 (Prevalence:0.658537; Annotation:REFSEQ hypothetical protein); VOG08028 (Prevalence:0.878049; Annotation:REFSEQ hypothetical protein); VOG08030 (Prevalence:1; Annotation:REFSEQ hypothetical protein); VOG08031 (Prevalence:0.658537; Annotation:REFSEQ hypothetical protein); VOG08032 (Prevalence:1; Annotation:REFSEQ hypothetical protein); VOG08035 (Prevalence:1; Annotation:REFSEQ hypothetical protein); VOG08046 (Prevalence:0.756098; Annotation:REFSEQ hypothetical protein); VOG08047 (Prevalence:0.634146; Annotation:REFSEQ hypothetical protein); VOG31205 (Prevalence:0.804878; Annotation:REFSEQ tail length tape measure protein); VOG34994 (Prevalence:1; Annotation:sp|P20703|UVSW_BPT4 ATP-dependent DNA helicase uvsW)	Lilmcdreamyvirus (1)
Duplodnaviria (4102)	VOG01432 (Prevalence:0.782058; Annotation:sp|O64206|VG13_BPMD2 Gene 13 protein)	Heunggongvirae (4102)	VOG01432 (Prevalence:0.782058; Annotation:sp|O64206|VG13_BPMD2 Gene 13 protein)	Uroviricota (4102)	VOG01432 (Prevalence:0.782058; Annotation:sp|O64206|VG13_BPMD2 Gene 13 protein)	Caudoviricetes (4102)	VOG01432 (Prevalence:0.782058; Annotation:sp|O64206|VG13_BPMD2 Gene 13 protein)					Bclasvirinae (41)	VOG00002 (Prevalence:0.97561; Annotation:sp|P04132|RPC_BPP2 Repressor protein C); VOG00013 (Prevalence:1; Annotation:sp|O64235|DPOL_BPMD2 DNA polymerase); VOG00016 (Prevalence:1; Annotation:sp|P13004|YLYS_BPPHV Uncharacterized protein near lysin gene (Fragment)); VOG00024 (Prevalence:1; Annotation:sp|Q6QGD5|PORTL_BPT5 Portal protein); VOG00026 (Prevalence:0.853659; Annotation:sp|B6UL32|SAV_BPLP2 SaV protein); VOG00072 (Prevalence:0.707317; Annotation:REFSEQ ParB-like partition protein); VOG00086 (Prevalence:0.707317; Annotation:sp|P14243|MTC9_CITFR Type II methyltransferase M.Cfr9I); VOG00093 (Prevalence:0.926829; Annotation:sp|P10310|TERL_BPT3 Terminase, large subunit); VOG00104 (Prevalence:0.878049; Annotation:REFSEQ tail completion or Neck1 protein); VOG00115 (Prevalence:0.682927; Annotation:REFSEQ minor head protein); VOG00124 (Prevalence:1; Annotation:sp|P11107|HEL10_BPT5 Probable helicase D10); VOG00224 (Prevalence:0.902439; Annotation:sp|O64205|LYSB_BPMD2 Endolysin B); VOG00236 (Prevalence:0.756098; Annotation:REFSEQ holin); VOG00246 (Prevalence:1; Annotation:sp|Q38442|GP7_BPSPP Minor head protein GP7); VOG00290 (Prevalence:0.926829; Annotation:REFSEQ minor tail protein); VOG00305 (Prevalence:0.97561; Annotation:REFSEQ HK97 gp10 family protein); VOG00454 (Prevalence:0.97561; Annotation:REFSEQ HNH endonuclease); VOG00468 (Prevalence:0.560976; Annotation:REFSEQ hypothetical protein); VOG00539 (Prevalence:1; Annotation:sp|P20703|UVSW_BPT4 ATP-dependent DNA helicase uvsW); VOG00540 (Prevalence:1; Annotation:sp|Q5UPN4|YL173_MIMIV Uncharacterized protein L173); VOG00742 (Prevalence:0.512195; Annotation:REFSEQ hypothetical protein); VOG00832 (Prevalence:0.756098; Annotation:REFSEQ hypothetical protein); VOG00895 (Prevalence:1; Annotation:sp|Q04765|VSP1_BPLLH Structural protein); VOG00934 (Prevalence:1; Annotation:REFSEQ hypothetical protein); VOG00938 (Prevalence:0.731707; Annotation:sp|P52132|YFJQ_ECOLI UPF0380 protein YfjQ); VOG01012 (Prevalence:1; Annotation:REFSEQ minor tail protein); VOG01019 (Prevalence:1; Annotation:REFSEQ hypothetical protein); VOG01030 (Prevalence:1; Annotation:REFSEQ hypothetical protein); VOG01505 (Prevalence:0.95122; Annotation:REFSEQ HNH endonuclease); VOG01534 (Prevalence:0.95122; Annotation:REFSEQ hypothetical protein); VOG01557 (Prevalence:0.682927; Annotation:REFSEQ hypothetical protein); VOG01738 (Prevalence:0.853659; Annotation:REFSEQ tape measure protein); VOG01833 (Prevalence:0.658537; Annotation:REFSEQ hypothetical protein); VOG02030 (Prevalence:1; Annotation:REFSEQ hypothetical protein); VOG02071 (Prevalence:0.97561; Annotation:REFSEQ hypothetical protein); VOG02077 (Prevalence:1; Annotation:REFSEQ exonuclease); VOG02242 (Prevalence:1; Annotation:REFSEQ hypothetical protein); VOG02282 (Prevalence:1; Annotation:REFSEQ hypothetical protein); VOG02334 (Prevalence:0.707317; Annotation:REFSEQ hypothetical protein); VOG02644 (Prevalence:0.658537; Annotation:sp|Q05257|VG46_BPML5 Gene 46 protein); VOG02802 (Prevalence:1; Annotation:REFSEQ hypothetical protein); VOG03029 (Prevalence:1; Annotation:REFSEQ hypothetical protein); VOG03383 (Prevalence:1; Annotation:REFSEQ major tail protein); VOG03436 (Prevalence:1; Annotation:REFSEQ minor tail protein); VOG03457 (Prevalence:1; Annotation:REFSEQ major head protein); VOG03704 (Prevalence:0.97561; Annotation:REFSEQ head-to-tail adaptor); VOG04231 (Prevalence:0.609756; Annotation:REFSEQ Holliday junction resolvase); VOG04588 (Prevalence:1; Annotation:REFSEQ DNA polymerase/primase); VOG04762 (Prevalence:1; Annotation:REFSEQ tail fiber protein); VOG05127 (Prevalence:1; Annotation:REFSEQ minor tail protein); VOG05556 (Prevalence:0.731707; Annotation:REFSEQ hypothetical protein); VOG06094 (Prevalence:0.536585; Annotation:REFSEQ hypothetical protein); VOG07723 (Prevalence:1; Annotation:sp|Q05241|VG32_BPML5 Gene 32 protein); VOG07927 (Prevalence:0.512195; Annotation:REFSEQ hypothetical protein); VOG08027 (Prevalence:0.658537; Annotation:REFSEQ hypothetical protein); VOG08028 (Prevalence:0.878049; Annotation:REFSEQ hypothetical protein); VOG08030 (Prevalence:1; Annotation:REFSEQ hypothetical protein); VOG08031 (Prevalence:0.658537; Annotation:REFSEQ hypothetical protein); VOG08032 (Prevalence:1; Annotation:REFSEQ hypothetical protein); VOG08035 (Prevalence:1; Annotation:REFSEQ hypothetical protein); VOG08046 (Prevalence:0.756098; Annotation:REFSEQ hypothetical protein); VOG08047 (Prevalence:0.634146; Annotation:REFSEQ hypothetical protein); VOG31205 (Prevalence:0.804878; Annotation:REFSEQ tail length tape measure protein); VOG34994 (Prevalence:1; Annotation:sp|P20703|UVSW_BPT4 ATP-dependent DNA helicase uvsW)	Pegunavirus (8)
Duplodnaviria (4102)	VOG01432 (Prevalence:0.782058; Annotation:sp|O64206|VG13_BPMD2 Gene 13 protein)	Heunggongvirae (4102)	VOG01432 (Prevalence:0.782058; Annotation:sp|O64206|VG13_BPMD2 Gene 13 protein)	Uroviricota (4102)	VOG01432 (Prevalence:0.782058; Annotation:sp|O64206|VG13_BPMD2 Gene 13 protein)	Caudoviricetes (4102)	VOG01432 (Prevalence:0.782058; Annotation:sp|O64206|VG13_BPMD2 Gene 13 protein)					Bclasvirinae (41)	VOG00002 (Prevalence:0.97561; Annotation:sp|P04132|RPC_BPP2 Repressor protein C); VOG00013 (Prevalence:1; Annotation:sp|O64235|DPOL_BPMD2 DNA polymerase); VOG00016 (Prevalence:1; Annotation:sp|P13004|YLYS_BPPHV Uncharacterized protein near lysin gene (Fragment)); VOG00024 (Prevalence:1; Annotation:sp|Q6QGD5|PORTL_BPT5 Portal protein); VOG00026 (Prevalence:0.853659; Annotation:sp|B6UL32|SAV_BPLP2 SaV protein); VOG00072 (Prevalence:0.707317; Annotation:REFSEQ ParB-like partition protein); VOG00086 (Prevalence:0.707317; Annotation:sp|P14243|MTC9_CITFR Type II methyltransferase M.Cfr9I); VOG00093 (Prevalence:0.926829; Annotation:sp|P10310|TERL_BPT3 Terminase, large subunit); VOG00104 (Prevalence:0.878049; Annotation:REFSEQ tail completion or Neck1 protein); VOG00115 (Prevalence:0.682927; Annotation:REFSEQ minor head protein); VOG00124 (Prevalence:1; Annotation:sp|P11107|HEL10_BPT5 Probable helicase D10); VOG00224 (Prevalence:0.902439; Annotation:sp|O64205|LYSB_BPMD2 Endolysin B); VOG00236 (Prevalence:0.756098; Annotation:REFSEQ holin); VOG00246 (Prevalence:1; Annotation:sp|Q38442|GP7_BPSPP Minor head protein GP7); VOG00290 (Prevalence:0.926829; Annotation:REFSEQ minor tail protein); VOG00305 (Prevalence:0.97561; Annotation:REFSEQ HK97 gp10 family protein); VOG00454 (Prevalence:0.97561; Annotation:REFSEQ HNH endonuclease); VOG00468 (Prevalence:0.560976; Annotation:REFSEQ hypothetical protein); VOG00539 (Prevalence:1; Annotation:sp|P20703|UVSW_BPT4 ATP-dependent DNA helicase uvsW); VOG00540 (Prevalence:1; Annotation:sp|Q5UPN4|YL173_MIMIV Uncharacterized protein L173); VOG00742 (Prevalence:0.512195; Annotation:REFSEQ hypothetical protein); VOG00832 (Prevalence:0.756098; Annotation:REFSEQ hypothetical protein); VOG00895 (Prevalence:1; Annotation:sp|Q04765|VSP1_BPLLH Structural protein); VOG00934 (Prevalence:1; Annotation:REFSEQ hypothetical protein); VOG00938 (Prevalence:0.731707; Annotation:sp|P52132|YFJQ_ECOLI UPF0380 protein YfjQ); VOG01012 (Prevalence:1; Annotation:REFSEQ minor tail protein); VOG01019 (Prevalence:1; Annotation:REFSEQ hypothetical protein); VOG01030 (Prevalence:1; Annotation:REFSEQ hypothetical protein); VOG01505 (Prevalence:0.95122; Annotation:REFSEQ HNH endonuclease); VOG01534 (Prevalence:0.95122; Annotation:REFSEQ hypothetical protein); VOG01557 (Prevalence:0.682927; Annotation:REFSEQ hypothetical protein); VOG01738 (Prevalence:0.853659; Annotation:REFSEQ tape measure protein); VOG01833 (Prevalence:0.658537; Annotation:REFSEQ hypothetical protein); VOG02030 (Prevalence:1; Annotation:REFSEQ hypothetical protein); VOG02071 (Prevalence:0.97561; Annotation:REFSEQ hypothetical protein); VOG02077 (Prevalence:1; Annotation:REFSEQ exonuclease); VOG02242 (Prevalence:1; Annotation:REFSEQ hypothetical protein); VOG02282 (Prevalence:1; Annotation:REFSEQ hypothetical protein); VOG02334 (Prevalence:0.707317; Annotation:REFSEQ hypothetical protein); VOG02644 (Prevalence:0.658537; Annotation:sp|Q05257|VG46_BPML5 Gene 46 protein); VOG02802 (Prevalence:1; Annotation:REFSEQ hypothetical protein); VOG03029 (Prevalence:1; Annotation:REFSEQ hypothetical protein); VOG03383 (Prevalence:1; Annotation:REFSEQ major tail protein); VOG03436 (Prevalence:1; Annotation:REFSEQ minor tail protein); VOG03457 (Prevalence:1; Annotation:REFSEQ major head protein); VOG03704 (Prevalence:0.97561; Annotation:REFSEQ head-to-tail adaptor); VOG04231 (Prevalence:0.609756; Annotation:REFSEQ Holliday junction resolvase); VOG04588 (Prevalence:1; Annotation:REFSEQ DNA polymerase/primase); VOG04762 (Prevalence:1; Annotation:REFSEQ tail fiber protein); VOG05127 (Prevalence:1; Annotation:REFSEQ minor tail protein); VOG05556 (Prevalence:0.731707; Annotation:REFSEQ hypothetical protein); VOG06094 (Prevalence:0.536585; Annotation:REFSEQ hypothetical protein); VOG07723 (Prevalence:1; Annotation:sp|Q05241|VG32_BPML5 Gene 32 protein); VOG07927 (Prevalence:0.512195; Annotation:REFSEQ hypothetical protein); VOG08027 (Prevalence:0.658537; Annotation:REFSEQ hypothetical protein); VOG08028 (Prevalence:0.878049; Annotation:REFSEQ hypothetical protein); VOG08030 (Prevalence:1; Annotation:REFSEQ hypothetical protein); VOG08031 (Prevalence:0.658537; Annotation:REFSEQ hypothetical protein); VOG08032 (Prevalence:1; Annotation:REFSEQ hypothetical protein); VOG08035 (Prevalence:1; Annotation:REFSEQ hypothetical protein); VOG08046 (Prevalence:0.756098; Annotation:REFSEQ hypothetical protein); VOG08047 (Prevalence:0.634146; Annotation:REFSEQ hypothetical protein); VOG31205 (Prevalence:0.804878; Annotation:REFSEQ tail length tape measure protein); VOG34994 (Prevalence:1; Annotation:sp|P20703|UVSW_BPT4 ATP-dependent DNA helicase uvsW)	Pipefishvirus (5)
Duplodnaviria (4102)	VOG01432 (Prevalence:0.782058; Annotation:sp|O64206|VG13_BPMD2 Gene 13 protein)	Heunggongvirae (4102)	VOG01432 (Prevalence:0.782058; Annotation:sp|O64206|VG13_BPMD2 Gene 13 protein)	Uroviricota (4102)	VOG01432 (Prevalence:0.782058; Annotation:sp|O64206|VG13_BPMD2 Gene 13 protein)	Caudoviricetes (4102)	VOG01432 (Prevalence:0.782058; Annotation:sp|O64206|VG13_BPMD2 Gene 13 protein)					Bclasvirinae (41)	VOG00002 (Prevalence:0.97561; Annotation:sp|P04132|RPC_BPP2 Repressor protein C); VOG00013 (Prevalence:1; Annotation:sp|O64235|DPOL_BPMD2 DNA polymerase); VOG00016 (Prevalence:1; Annotation:sp|P13004|YLYS_BPPHV Uncharacterized protein near lysin gene (Fragment)); VOG00024 (Prevalence:1; Annotation:sp|Q6QGD5|PORTL_BPT5 Portal protein); VOG00026 (Prevalence:0.853659; Annotation:sp|B6UL32|SAV_BPLP2 SaV protein); VOG00072 (Prevalence:0.707317; Annotation:REFSEQ ParB-like partition protein); VOG00086 (Prevalence:0.707317; Annotation:sp|P14243|MTC9_CITFR Type II methyltransferase M.Cfr9I); VOG00093 (Prevalence:0.926829; Annotation:sp|P10310|TERL_BPT3 Terminase, large subunit); VOG00104 (Prevalence:0.878049; Annotation:REFSEQ tail completion or Neck1 protein); VOG00115 (Prevalence:0.682927; Annotation:REFSEQ minor head protein); VOG00124 (Prevalence:1; Annotation:sp|P11107|HEL10_BPT5 Probable helicase D10); VOG00224 (Prevalence:0.902439; Annotation:sp|O64205|LYSB_BPMD2 Endolysin B); VOG00236 (Prevalence:0.756098; Annotation:REFSEQ holin); VOG00246 (Prevalence:1; Annotation:sp|Q38442|GP7_BPSPP Minor head protein GP7); VOG00290 (Prevalence:0.926829; Annotation:REFSEQ minor tail protein); VOG00305 (Prevalence:0.97561; Annotation:REFSEQ HK97 gp10 family protein); VOG00454 (Prevalence:0.97561; Annotation:REFSEQ HNH endonuclease); VOG00468 (Prevalence:0.560976; Annotation:REFSEQ hypothetical protein); VOG00539 (Prevalence:1; Annotation:sp|P20703|UVSW_BPT4 ATP-dependent DNA helicase uvsW); VOG00540 (Prevalence:1; Annotation:sp|Q5UPN4|YL173_MIMIV Uncharacterized protein L173); VOG00742 (Prevalence:0.512195; Annotation:REFSEQ hypothetical protein); VOG00832 (Prevalence:0.756098; Annotation:REFSEQ hypothetical protein); VOG00895 (Prevalence:1; Annotation:sp|Q04765|VSP1_BPLLH Structural protein); VOG00934 (Prevalence:1; Annotation:REFSEQ hypothetical protein); VOG00938 (Prevalence:0.731707; Annotation:sp|P52132|YFJQ_ECOLI UPF0380 protein YfjQ); VOG01012 (Prevalence:1; Annotation:REFSEQ minor tail protein); VOG01019 (Prevalence:1; Annotation:REFSEQ hypothetical protein); VOG01030 (Prevalence:1; Annotation:REFSEQ hypothetical protein); VOG01505 (Prevalence:0.95122; Annotation:REFSEQ HNH endonuclease); VOG01534 (Prevalence:0.95122; Annotation:REFSEQ hypothetical protein); VOG01557 (Prevalence:0.682927; Annotation:REFSEQ hypothetical protein); VOG01738 (Prevalence:0.853659; Annotation:REFSEQ tape measure protein); VOG01833 (Prevalence:0.658537; Annotation:REFSEQ hypothetical protein); VOG02030 (Prevalence:1; Annotation:REFSEQ hypothetical protein); VOG02071 (Prevalence:0.97561; Annotation:REFSEQ hypothetical protein); VOG02077 (Prevalence:1; Annotation:REFSEQ exonuclease); VOG02242 (Prevalence:1; Annotation:REFSEQ hypothetical protein); VOG02282 (Prevalence:1; Annotation:REFSEQ hypothetical protein); VOG02334 (Prevalence:0.707317; Annotation:REFSEQ hypothetical protein); VOG02644 (Prevalence:0.658537; Annotation:sp|Q05257|VG46_BPML5 Gene 46 protein); VOG02802 (Prevalence:1; Annotation:REFSEQ hypothetical protein); VOG03029 (Prevalence:1; Annotation:REFSEQ hypothetical protein); VOG03383 (Prevalence:1; Annotation:REFSEQ major tail protein); VOG03436 (Prevalence:1; Annotation:REFSEQ minor tail protein); VOG03457 (Prevalence:1; Annotation:REFSEQ major head protein); VOG03704 (Prevalence:0.97561; Annotation:REFSEQ head-to-tail adaptor); VOG04231 (Prevalence:0.609756; Annotation:REFSEQ Holliday junction resolvase); VOG04588 (Prevalence:1; Annotation:REFSEQ DNA polymerase/primase); VOG04762 (Prevalence:1; Annotation:REFSEQ tail fiber protein); VOG05127 (Prevalence:1; Annotation:REFSEQ minor tail protein); VOG05556 (Prevalence:0.731707; Annotation:REFSEQ hypothetical protein); VOG06094 (Prevalence:0.536585; Annotation:REFSEQ hypothetical protein); VOG07723 (Prevalence:1; Annotation:sp|Q05241|VG32_BPML5 Gene 32 protein); VOG07927 (Prevalence:0.512195; Annotation:REFSEQ hypothetical protein); VOG08027 (Prevalence:0.658537; Annotation:REFSEQ hypothetical protein); VOG08028 (Prevalence:0.878049; Annotation:REFSEQ hypothetical protein); VOG08030 (Prevalence:1; Annotation:REFSEQ hypothetical protein); VOG08031 (Prevalence:0.658537; Annotation:REFSEQ hypothetical protein); VOG08032 (Prevalence:1; Annotation:REFSEQ hypothetical protein); VOG08035 (Prevalence:1; Annotation:REFSEQ hypothetical protein); VOG08046 (Prevalence:0.756098; Annotation:REFSEQ hypothetical protein); VOG08047 (Prevalence:0.634146; Annotation:REFSEQ hypothetical protein); VOG31205 (Prevalence:0.804878; Annotation:REFSEQ tail length tape measure protein); VOG34994 (Prevalence:1; Annotation:sp|P20703|UVSW_BPT4 ATP-dependent DNA helicase uvsW)	Quesadillavirus (2)
Duplodnaviria (4102)	VOG01432 (Prevalence:0.782058; Annotation:sp|O64206|VG13_BPMD2 Gene 13 protein)	Heunggongvirae (4102)	VOG01432 (Prevalence:0.782058; Annotation:sp|O64206|VG13_BPMD2 Gene 13 protein)	Uroviricota (4102)	VOG01432 (Prevalence:0.782058; Annotation:sp|O64206|VG13_BPMD2 Gene 13 protein)	Caudoviricetes (4102)	VOG01432 (Prevalence:0.782058; Annotation:sp|O64206|VG13_BPMD2 Gene 13 protein)					Bclasvirinae (41)	VOG00002 (Prevalence:0.97561; Annotation:sp|P04132|RPC_BPP2 Repressor protein C); VOG00013 (Prevalence:1; Annotation:sp|O64235|DPOL_BPMD2 DNA polymerase); VOG00016 (Prevalence:1; Annotation:sp|P13004|YLYS_BPPHV Uncharacterized protein near lysin gene (Fragment)); VOG00024 (Prevalence:1; Annotation:sp|Q6QGD5|PORTL_BPT5 Portal protein); VOG00026 (Prevalence:0.853659; Annotation:sp|B6UL32|SAV_BPLP2 SaV protein); VOG00072 (Prevalence:0.707317; Annotation:REFSEQ ParB-like partition protein); VOG00086 (Prevalence:0.707317; Annotation:sp|P14243|MTC9_CITFR Type II methyltransferase M.Cfr9I); VOG00093 (Prevalence:0.926829; Annotation:sp|P10310|TERL_BPT3 Terminase, large subunit); VOG00104 (Prevalence:0.878049; Annotation:REFSEQ tail completion or Neck1 protein); VOG00115 (Prevalence:0.682927; Annotation:REFSEQ minor head protein); VOG00124 (Prevalence:1; Annotation:sp|P11107|HEL10_BPT5 Probable helicase D10); VOG00224 (Prevalence:0.902439; Annotation:sp|O64205|LYSB_BPMD2 Endolysin B); VOG00236 (Prevalence:0.756098; Annotation:REFSEQ holin); VOG00246 (Prevalence:1; Annotation:sp|Q38442|GP7_BPSPP Minor head protein GP7); VOG00290 (Prevalence:0.926829; Annotation:REFSEQ minor tail protein); VOG00305 (Prevalence:0.97561; Annotation:REFSEQ HK97 gp10 family protein); VOG00454 (Prevalence:0.97561; Annotation:REFSEQ HNH endonuclease); VOG00468 (Prevalence:0.560976; Annotation:REFSEQ hypothetical protein); VOG00539 (Prevalence:1; Annotation:sp|P20703|UVSW_BPT4 ATP-dependent DNA helicase uvsW); VOG00540 (Prevalence:1; Annotation:sp|Q5UPN4|YL173_MIMIV Uncharacterized protein L173); VOG00742 (Prevalence:0.512195; Annotation:REFSEQ hypothetical protein); VOG00832 (Prevalence:0.756098; Annotation:REFSEQ hypothetical protein); VOG00895 (Prevalence:1; Annotation:sp|Q04765|VSP1_BPLLH Structural protein); VOG00934 (Prevalence:1; Annotation:REFSEQ hypothetical protein); VOG00938 (Prevalence:0.731707; Annotation:sp|P52132|YFJQ_ECOLI UPF0380 protein YfjQ); VOG01012 (Prevalence:1; Annotation:REFSEQ minor tail protein); VOG01019 (Prevalence:1; Annotation:REFSEQ hypothetical protein); VOG01030 (Prevalence:1; Annotation:REFSEQ hypothetical protein); VOG01505 (Prevalence:0.95122; Annotation:REFSEQ HNH endonuclease); VOG01534 (Prevalence:0.95122; Annotation:REFSEQ hypothetical protein); VOG01557 (Prevalence:0.682927; Annotation:REFSEQ hypothetical protein); VOG01738 (Prevalence:0.853659; Annotation:REFSEQ tape measure protein); VOG01833 (Prevalence:0.658537; Annotation:REFSEQ hypothetical protein); VOG02030 (Prevalence:1; Annotation:REFSEQ hypothetical protein); VOG02071 (Prevalence:0.97561; Annotation:REFSEQ hypothetical protein); VOG02077 (Prevalence:1; Annotation:REFSEQ exonuclease); VOG02242 (Prevalence:1; Annotation:REFSEQ hypothetical protein); VOG02282 (Prevalence:1; Annotation:REFSEQ hypothetical protein); VOG02334 (Prevalence:0.707317; Annotation:REFSEQ hypothetical protein); VOG02644 (Prevalence:0.658537; Annotation:sp|Q05257|VG46_BPML5 Gene 46 protein); VOG02802 (Prevalence:1; Annotation:REFSEQ hypothetical protein); VOG03029 (Prevalence:1; Annotation:REFSEQ hypothetical protein); VOG03383 (Prevalence:1; Annotation:REFSEQ major tail protein); VOG03436 (Prevalence:1; Annotation:REFSEQ minor tail protein); VOG03457 (Prevalence:1; Annotation:REFSEQ major head protein); VOG03704 (Prevalence:0.97561; Annotation:REFSEQ head-to-tail adaptor); VOG04231 (Prevalence:0.609756; Annotation:REFSEQ Holliday junction resolvase); VOG04588 (Prevalence:1; Annotation:REFSEQ DNA polymerase/primase); VOG04762 (Prevalence:1; Annotation:REFSEQ tail fiber protein); VOG05127 (Prevalence:1; Annotation:REFSEQ minor tail protein); VOG05556 (Prevalence:0.731707; Annotation:REFSEQ hypothetical protein); VOG06094 (Prevalence:0.536585; Annotation:REFSEQ hypothetical protein); VOG07723 (Prevalence:1; Annotation:sp|Q05241|VG32_BPML5 Gene 32 protein); VOG07927 (Prevalence:0.512195; Annotation:REFSEQ hypothetical protein); VOG08027 (Prevalence:0.658537; Annotation:REFSEQ hypothetical protein); VOG08028 (Prevalence:0.878049; Annotation:REFSEQ hypothetical protein); VOG08030 (Prevalence:1; Annotation:REFSEQ hypothetical protein); VOG08031 (Prevalence:0.658537; Annotation:REFSEQ hypothetical protein); VOG08032 (Prevalence:1; Annotation:REFSEQ hypothetical protein); VOG08035 (Prevalence:1; Annotation:REFSEQ hypothetical protein); VOG08046 (Prevalence:0.756098; Annotation:REFSEQ hypothetical protein); VOG08047 (Prevalence:0.634146; Annotation:REFSEQ hypothetical protein); VOG31205 (Prevalence:0.804878; Annotation:REFSEQ tail length tape measure protein); VOG34994 (Prevalence:1; Annotation:sp|P20703|UVSW_BPT4 ATP-dependent DNA helicase uvsW)	Rosebushvirus (4)
Duplodnaviria (4102)	VOG01432 (Prevalence:0.782058; Annotation:sp|O64206|VG13_BPMD2 Gene 13 protein)	Heunggongvirae (4102)	VOG01432 (Prevalence:0.782058; Annotation:sp|O64206|VG13_BPMD2 Gene 13 protein)	Uroviricota (4102)	VOG01432 (Prevalence:0.782058; Annotation:sp|O64206|VG13_BPMD2 Gene 13 protein)	Caudoviricetes (4102)	VOG01432 (Prevalence:0.782058; Annotation:sp|O64206|VG13_BPMD2 Gene 13 protein)					Bclasvirinae (41)	VOG00002 (Prevalence:0.97561; Annotation:sp|P04132|RPC_BPP2 Repressor protein C); VOG00013 (Prevalence:1; Annotation:sp|O64235|DPOL_BPMD2 DNA polymerase); VOG00016 (Prevalence:1; Annotation:sp|P13004|YLYS_BPPHV Uncharacterized protein near lysin gene (Fragment)); VOG00024 (Prevalence:1; Annotation:sp|Q6QGD5|PORTL_BPT5 Portal protein); VOG00026 (Prevalence:0.853659; Annotation:sp|B6UL32|SAV_BPLP2 SaV protein); VOG00072 (Prevalence:0.707317; Annotation:REFSEQ ParB-like partition protein); VOG00086 (Prevalence:0.707317; Annotation:sp|P14243|MTC9_CITFR Type II methyltransferase M.Cfr9I); VOG00093 (Prevalence:0.926829; Annotation:sp|P10310|TERL_BPT3 Terminase, large subunit); VOG00104 (Prevalence:0.878049; Annotation:REFSEQ tail completion or Neck1 protein); VOG00115 (Prevalence:0.682927; Annotation:REFSEQ minor head protein); VOG00124 (Prevalence:1; Annotation:sp|P11107|HEL10_BPT5 Probable helicase D10); VOG00224 (Prevalence:0.902439; Annotation:sp|O64205|LYSB_BPMD2 Endolysin B); VOG00236 (Prevalence:0.756098; Annotation:REFSEQ holin); VOG00246 (Prevalence:1; Annotation:sp|Q38442|GP7_BPSPP Minor head protein GP7); VOG00290 (Prevalence:0.926829; Annotation:REFSEQ minor tail protein); VOG00305 (Prevalence:0.97561; Annotation:REFSEQ HK97 gp10 family protein); VOG00454 (Prevalence:0.97561; Annotation:REFSEQ HNH endonuclease); VOG00468 (Prevalence:0.560976; Annotation:REFSEQ hypothetical protein); VOG00539 (Prevalence:1; Annotation:sp|P20703|UVSW_BPT4 ATP-dependent DNA helicase uvsW); VOG00540 (Prevalence:1; Annotation:sp|Q5UPN4|YL173_MIMIV Uncharacterized protein L173); VOG00742 (Prevalence:0.512195; Annotation:REFSEQ hypothetical protein); VOG00832 (Prevalence:0.756098; Annotation:REFSEQ hypothetical protein); VOG00895 (Prevalence:1; Annotation:sp|Q04765|VSP1_BPLLH Structural protein); VOG00934 (Prevalence:1; Annotation:REFSEQ hypothetical protein); VOG00938 (Prevalence:0.731707; Annotation:sp|P52132|YFJQ_ECOLI UPF0380 protein YfjQ); VOG01012 (Prevalence:1; Annotation:REFSEQ minor tail protein); VOG01019 (Prevalence:1; Annotation:REFSEQ hypothetical protein); VOG01030 (Prevalence:1; Annotation:REFSEQ hypothetical protein); VOG01505 (Prevalence:0.95122; Annotation:REFSEQ HNH endonuclease); VOG01534 (Prevalence:0.95122; Annotation:REFSEQ hypothetical protein); VOG01557 (Prevalence:0.682927; Annotation:REFSEQ hypothetical protein); VOG01738 (Prevalence:0.853659; Annotation:REFSEQ tape measure protein); VOG01833 (Prevalence:0.658537; Annotation:REFSEQ hypothetical protein); VOG02030 (Prevalence:1; Annotation:REFSEQ hypothetical protein); VOG02071 (Prevalence:0.97561; Annotation:REFSEQ hypothetical protein); VOG02077 (Prevalence:1; Annotation:REFSEQ exonuclease); VOG02242 (Prevalence:1; Annotation:REFSEQ hypothetical protein); VOG02282 (Prevalence:1; Annotation:REFSEQ hypothetical protein); VOG02334 (Prevalence:0.707317; Annotation:REFSEQ hypothetical protein); VOG02644 (Prevalence:0.658537; Annotation:sp|Q05257|VG46_BPML5 Gene 46 protein); VOG02802 (Prevalence:1; Annotation:REFSEQ hypothetical protein); VOG03029 (Prevalence:1; Annotation:REFSEQ hypothetical protein); VOG03383 (Prevalence:1; Annotation:REFSEQ major tail protein); VOG03436 (Prevalence:1; Annotation:REFSEQ minor tail protein); VOG03457 (Prevalence:1; Annotation:REFSEQ major head protein); VOG03704 (Prevalence:0.97561; Annotation:REFSEQ head-to-tail adaptor); VOG04231 (Prevalence:0.609756; Annotation:REFSEQ Holliday junction resolvase); VOG04588 (Prevalence:1; Annotation:REFSEQ DNA polymerase/primase); VOG04762 (Prevalence:1; Annotation:REFSEQ tail fiber protein); VOG05127 (Prevalence:1; Annotation:REFSEQ minor tail protein); VOG05556 (Prevalence:0.731707; Annotation:REFSEQ hypothetical protein); VOG06094 (Prevalence:0.536585; Annotation:REFSEQ hypothetical protein); VOG07723 (Prevalence:1; Annotation:sp|Q05241|VG32_BPML5 Gene 32 protein); VOG07927 (Prevalence:0.512195; Annotation:REFSEQ hypothetical protein); VOG08027 (Prevalence:0.658537; Annotation:REFSEQ hypothetical protein); VOG08028 (Prevalence:0.878049; Annotation:REFSEQ hypothetical protein); VOG08030 (Prevalence:1; Annotation:REFSEQ hypothetical protein); VOG08031 (Prevalence:0.658537; Annotation:REFSEQ hypothetical protein); VOG08032 (Prevalence:1; Annotation:REFSEQ hypothetical protein); VOG08035 (Prevalence:1; Annotation:REFSEQ hypothetical protein); VOG08046 (Prevalence:0.756098; Annotation:REFSEQ hypothetical protein); VOG08047 (Prevalence:0.634146; Annotation:REFSEQ hypothetical protein); VOG31205 (Prevalence:0.804878; Annotation:REFSEQ tail length tape measure protein); VOG34994 (Prevalence:1; Annotation:sp|P20703|UVSW_BPT4 ATP-dependent DNA helicase uvsW)	Saguarovirus (1)
Duplodnaviria (4102)	VOG01432 (Prevalence:0.782058; Annotation:sp|O64206|VG13_BPMD2 Gene 13 protein)	Heunggongvirae (4102)	VOG01432 (Prevalence:0.782058; Annotation:sp|O64206|VG13_BPMD2 Gene 13 protein)	Uroviricota (4102)	VOG01432 (Prevalence:0.782058; Annotation:sp|O64206|VG13_BPMD2 Gene 13 protein)	Caudoviricetes (4102)	VOG01432 (Prevalence:0.782058; Annotation:sp|O64206|VG13_BPMD2 Gene 13 protein)					Bclasvirinae (41)	VOG00002 (Prevalence:0.97561; Annotation:sp|P04132|RPC_BPP2 Repressor protein C); VOG00013 (Prevalence:1; Annotation:sp|O64235|DPOL_BPMD2 DNA polymerase); VOG00016 (Prevalence:1; Annotation:sp|P13004|YLYS_BPPHV Uncharacterized protein near lysin gene (Fragment)); VOG00024 (Prevalence:1; Annotation:sp|Q6QGD5|PORTL_BPT5 Portal protein); VOG00026 (Prevalence:0.853659; Annotation:sp|B6UL32|SAV_BPLP2 SaV protein); VOG00072 (Prevalence:0.707317; Annotation:REFSEQ ParB-like partition protein); VOG00086 (Prevalence:0.707317; Annotation:sp|P14243|MTC9_CITFR Type II methyltransferase M.Cfr9I); VOG00093 (Prevalence:0.926829; Annotation:sp|P10310|TERL_BPT3 Terminase, large subunit); VOG00104 (Prevalence:0.878049; Annotation:REFSEQ tail completion or Neck1 protein); VOG00115 (Prevalence:0.682927; Annotation:REFSEQ minor head protein); VOG00124 (Prevalence:1; Annotation:sp|P11107|HEL10_BPT5 Probable helicase D10); VOG00224 (Prevalence:0.902439; Annotation:sp|O64205|LYSB_BPMD2 Endolysin B); VOG00236 (Prevalence:0.756098; Annotation:REFSEQ holin); VOG00246 (Prevalence:1; Annotation:sp|Q38442|GP7_BPSPP Minor head protein GP7); VOG00290 (Prevalence:0.926829; Annotation:REFSEQ minor tail protein); VOG00305 (Prevalence:0.97561; Annotation:REFSEQ HK97 gp10 family protein); VOG00454 (Prevalence:0.97561; Annotation:REFSEQ HNH endonuclease); VOG00468 (Prevalence:0.560976; Annotation:REFSEQ hypothetical protein); VOG00539 (Prevalence:1; Annotation:sp|P20703|UVSW_BPT4 ATP-dependent DNA helicase uvsW); VOG00540 (Prevalence:1; Annotation:sp|Q5UPN4|YL173_MIMIV Uncharacterized protein L173); VOG00742 (Prevalence:0.512195; Annotation:REFSEQ hypothetical protein); VOG00832 (Prevalence:0.756098; Annotation:REFSEQ hypothetical protein); VOG00895 (Prevalence:1; Annotation:sp|Q04765|VSP1_BPLLH Structural protein); VOG00934 (Prevalence:1; Annotation:REFSEQ hypothetical protein); VOG00938 (Prevalence:0.731707; Annotation:sp|P52132|YFJQ_ECOLI UPF0380 protein YfjQ); VOG01012 (Prevalence:1; Annotation:REFSEQ minor tail protein); VOG01019 (Prevalence:1; Annotation:REFSEQ hypothetical protein); VOG01030 (Prevalence:1; Annotation:REFSEQ hypothetical protein); VOG01505 (Prevalence:0.95122; Annotation:REFSEQ HNH endonuclease); VOG01534 (Prevalence:0.95122; Annotation:REFSEQ hypothetical protein); VOG01557 (Prevalence:0.682927; Annotation:REFSEQ hypothetical protein); VOG01738 (Prevalence:0.853659; Annotation:REFSEQ tape measure protein); VOG01833 (Prevalence:0.658537; Annotation:REFSEQ hypothetical protein); VOG02030 (Prevalence:1; Annotation:REFSEQ hypothetical protein); VOG02071 (Prevalence:0.97561; Annotation:REFSEQ hypothetical protein); VOG02077 (Prevalence:1; Annotation:REFSEQ exonuclease); VOG02242 (Prevalence:1; Annotation:REFSEQ hypothetical protein); VOG02282 (Prevalence:1; Annotation:REFSEQ hypothetical protein); VOG02334 (Prevalence:0.707317; Annotation:REFSEQ hypothetical protein); VOG02644 (Prevalence:0.658537; Annotation:sp|Q05257|VG46_BPML5 Gene 46 protein); VOG02802 (Prevalence:1; Annotation:REFSEQ hypothetical protein); VOG03029 (Prevalence:1; Annotation:REFSEQ hypothetical protein); VOG03383 (Prevalence:1; Annotation:REFSEQ major tail protein); VOG03436 (Prevalence:1; Annotation:REFSEQ minor tail protein); VOG03457 (Prevalence:1; Annotation:REFSEQ major head protein); VOG03704 (Prevalence:0.97561; Annotation:REFSEQ head-to-tail adaptor); VOG04231 (Prevalence:0.609756; Annotation:REFSEQ Holliday junction resolvase); VOG04588 (Prevalence:1; Annotation:REFSEQ DNA polymerase/primase); VOG04762 (Prevalence:1; Annotation:REFSEQ tail fiber protein); VOG05127 (Prevalence:1; Annotation:REFSEQ minor tail protein); VOG05556 (Prevalence:0.731707; Annotation:REFSEQ hypothetical protein); VOG06094 (Prevalence:0.536585; Annotation:REFSEQ hypothetical protein); VOG07723 (Prevalence:1; Annotation:sp|Q05241|VG32_BPML5 Gene 32 protein); VOG07927 (Prevalence:0.512195; Annotation:REFSEQ hypothetical protein); VOG08027 (Prevalence:0.658537; Annotation:REFSEQ hypothetical protein); VOG08028 (Prevalence:0.878049; Annotation:REFSEQ hypothetical protein); VOG08030 (Prevalence:1; Annotation:REFSEQ hypothetical protein); VOG08031 (Prevalence:0.658537; Annotation:REFSEQ hypothetical protein); VOG08032 (Prevalence:1; Annotation:REFSEQ hypothetical protein); VOG08035 (Prevalence:1; Annotation:REFSEQ hypothetical protein); VOG08046 (Prevalence:0.756098; Annotation:REFSEQ hypothetical protein); VOG08047 (Prevalence:0.634146; Annotation:REFSEQ hypothetical protein); VOG31205 (Prevalence:0.804878; Annotation:REFSEQ tail length tape measure protein); VOG34994 (Prevalence:1; Annotation:sp|P20703|UVSW_BPT4 ATP-dependent DNA helicase uvsW)	Thonkovirus (1)
Duplodnaviria (4102)	VOG01432 (Prevalence:0.782058; Annotation:sp|O64206|VG13_BPMD2 Gene 13 protein)	Heunggongvirae (4102)	VOG01432 (Prevalence:0.782058; Annotation:sp|O64206|VG13_BPMD2 Gene 13 protein)	Uroviricota (4102)	VOG01432 (Prevalence:0.782058; Annotation:sp|O64206|VG13_BPMD2 Gene 13 protein)	Caudoviricetes (4102)	VOG01432 (Prevalence:0.782058; Annotation:sp|O64206|VG13_BPMD2 Gene 13 protein)					Beaumontvirinae (5)		Bixiavirus (3)
Duplodnaviria (4102)	VOG01432 (Prevalence:0.782058; Annotation:sp|O64206|VG13_BPMD2 Gene 13 protein)	Heunggongvirae (4102)	VOG01432 (Prevalence:0.782058; Annotation:sp|O64206|VG13_BPMD2 Gene 13 protein)	Uroviricota (4102)	VOG01432 (Prevalence:0.782058; Annotation:sp|O64206|VG13_BPMD2 Gene 13 protein)	Caudoviricetes (4102)	VOG01432 (Prevalence:0.782058; Annotation:sp|O64206|VG13_BPMD2 Gene 13 protein)					Beaumontvirinae (5)		Salvavirus (1)
Duplodnaviria (4102)	VOG01432 (Prevalence:0.782058; Annotation:sp|O64206|VG13_BPMD2 Gene 13 protein)	Heunggongvirae (4102)	VOG01432 (Prevalence:0.782058; Annotation:sp|O64206|VG13_BPMD2 Gene 13 protein)	Uroviricota (4102)	VOG01432 (Prevalence:0.782058; Annotation:sp|O64206|VG13_BPMD2 Gene 13 protein)	Caudoviricetes (4102)	VOG01432 (Prevalence:0.782058; Annotation:sp|O64206|VG13_BPMD2 Gene 13 protein)					Beaumontvirinae (5)		Siaravirus (1)
Duplodnaviria (4102)	VOG01432 (Prevalence:0.782058; Annotation:sp|O64206|VG13_BPMD2 Gene 13 protein)	Heunggongvirae (4102)	VOG01432 (Prevalence:0.782058; Annotation:sp|O64206|VG13_BPMD2 Gene 13 protein)	Uroviricota (4102)	VOG01432 (Prevalence:0.782058; Annotation:sp|O64206|VG13_BPMD2 Gene 13 protein)	Caudoviricetes (4102)	VOG01432 (Prevalence:0.782058; Annotation:sp|O64206|VG13_BPMD2 Gene 13 protein)							Beceayunavirus (1)
Duplodnaviria (4102)	VOG01432 (Prevalence:0.782058; Annotation:sp|O64206|VG13_BPMD2 Gene 13 protein)	Heunggongvirae (4102)	VOG01432 (Prevalence:0.782058; Annotation:sp|O64206|VG13_BPMD2 Gene 13 protein)	Uroviricota (4102)	VOG01432 (Prevalence:0.782058; Annotation:sp|O64206|VG13_BPMD2 Gene 13 protein)	Caudoviricetes (4102)	VOG01432 (Prevalence:0.782058; Annotation:sp|O64206|VG13_BPMD2 Gene 13 protein)							Becedseptimavirus (1)
Duplodnaviria (4102)	VOG01432 (Prevalence:0.782058; Annotation:sp|O64206|VG13_BPMD2 Gene 13 protein)	Heunggongvirae (4102)	VOG01432 (Prevalence:0.782058; Annotation:sp|O64206|VG13_BPMD2 Gene 13 protein)	Uroviricota (4102)	VOG01432 (Prevalence:0.782058; Annotation:sp|O64206|VG13_BPMD2 Gene 13 protein)	Caudoviricetes (4102)	VOG01432 (Prevalence:0.782058; Annotation:sp|O64206|VG13_BPMD2 Gene 13 protein)							Beenievirus (10)	VOG00115 (Prevalence:1; Annotation:REFSEQ minor head protein); VOG00147 (Prevalence:0.6; Annotation:REFSEQ immunity repressor); VOG00172 (Prevalence:1; Annotation:sp|P59217|TERL_BPSF5 Putative terminase large subunit); VOG00180 (Prevalence:1; Annotation:sp|Q05225|VG19_BPML5 Gene 19 protein); VOG00224 (Prevalence:1; Annotation:sp|O64205|LYSB_BPMD2 Endolysin B); VOG00255 (Prevalence:1; Annotation:sp|P19727|CAPSB_BPT7 Minor capsid protein); VOG00294 (Prevalence:1; Annotation:REFSEQ hypothetical protein); VOG00305 (Prevalence:1; Annotation:REFSEQ HK97 gp10 family protein); VOG00313 (Prevalence:1; Annotation:sp|Q05235|VG28_BPML5 Minor tail protein Gp28); VOG00337 (Prevalence:1; Annotation:sp|Q9MCN8|RUSA_BPHK7 Crossover junction endodeoxyribonuclease rusA); VOG00351 (Prevalence:1; Annotation:sp|I6XEI5|LYS25_MYCTU Putative peptidoglycan hydrolase Rv2525c); VOG00396 (Prevalence:1; Annotation:sp|P15032|RECE_ECOLI Exodeoxyribonuclease 8); VOG00536 (Prevalence:0.7; Annotation:REFSEQ hypothetical protein); VOG00568 (Prevalence:1; Annotation:REFSEQ major tail protein); VOG00687 (Prevalence:1; Annotation:REFSEQ scaffolding protein); VOG00727 (Prevalence:1; Annotation:REFSEQ holin); VOG00752 (Prevalence:1; Annotation:sp|O64221|VG27_BPMD2 Minor tail protein Gp27); VOG00921 (Prevalence:1; Annotation:sp|Q1MK43|CLPP1_RHIL3 ATP-dependent Clp protease proteolytic subunit 1); VOG00975 (Prevalence:0.7; Annotation:REFSEQ HNH endonuclease); VOG01302 (Prevalence:1; Annotation:REFSEQ metallo-protease); VOG01309 (Prevalence:1; Annotation:sp|P44225|VG29_HAEIN Mu-like prophage FluMu protein gp29); VOG01350 (Prevalence:1; Annotation:sp|P03711|SCAF_LAMBD Capsid assembly protease C); VOG01432 (Prevalence:1; Annotation:sp|O64206|VG13_BPMD2 Gene 13 protein); VOG01505 (Prevalence:1; Annotation:REFSEQ HNH endonuclease); VOG01632 (Prevalence:1; Annotation:REFSEQ hypothetical protein); VOG01833 (Prevalence:1; Annotation:REFSEQ hypothetical protein); VOG01839 (Prevalence:0.6; Annotation:REFSEQ hypothetical protein); VOG02114 (Prevalence:1; Annotation:REFSEQ hypothetical protein); VOG02244 (Prevalence:1; Annotation:REFSEQ head-tail connector protein); VOG02295 (Prevalence:0.8; Annotation:REFSEQ hypothetical protein); VOG02300 (Prevalence:0.9; Annotation:REFSEQ hypothetical protein); VOG02398 (Prevalence:1; Annotation:REFSEQ terminase small subunit); VOG02416 (Prevalence:1; Annotation:REFSEQ head-tail connector protein); VOG03009 (Prevalence:0.6; Annotation:REFSEQ hypothetical protein); VOG03155 (Prevalence:1; Annotation:REFSEQ capsid maturation protease); VOG03173 (Prevalence:1; Annotation:REFSEQ hypothetical protein); VOG03408 (Prevalence:0.9; Annotation:REFSEQ exonuclease VII); VOG04462 (Prevalence:0.9; Annotation:REFSEQ hypothetical protein); VOG05470 (Prevalence:1; Annotation:REFSEQ RecT-like ssDNA annealing protein); VOG06204 (Prevalence:0.9; Annotation:REFSEQ hypothetical protein); VOG07023 (Prevalence:0.7; Annotation:REFSEQ hypothetical protein); VOG07145 (Prevalence:1; Annotation:sp|P16009|NEEDL_BPT4 Pre-baseplate central spike protein Gp5); VOG07726 (Prevalence:1; Annotation:sp|O64221|VG27_BPMD2 Minor tail protein Gp27); VOG07748 (Prevalence:1; Annotation:sp|P03711|SCAF_LAMBD Capsid assembly protease C); VOG07844 (Prevalence:0.7; Annotation:sp|P03688|VRPO_LAMBD Replication protein O); VOG14719 (Prevalence:0.7; Annotation:REFSEQ hypothetical protein); VOG18871 (Prevalence:0.8; Annotation:REFSEQ hypothetical protein); VOG18884 (Prevalence:1; Annotation:REFSEQ hypothetical protein); VOG28990 (Prevalence:1; Annotation:REFSEQ hypothetical protein); VOG34237 (Prevalence:0.9; Annotation:REFSEQ RusA-like Holliday junction resolvase); VOG35033 (Prevalence:1; Annotation:REFSEQ hypothetical protein); VOG35034 (Prevalence:1; Annotation:REFSEQ hypothetical protein); VOG35036 (Prevalence:1; Annotation:REFSEQ tail assembly chaperone)
Duplodnaviria (4102)	VOG01432 (Prevalence:0.782058; Annotation:sp|O64206|VG13_BPMD2 Gene 13 protein)	Heunggongvirae (4102)	VOG01432 (Prevalence:0.782058; Annotation:sp|O64206|VG13_BPMD2 Gene 13 protein)	Uroviricota (4102)	VOG01432 (Prevalence:0.782058; Annotation:sp|O64206|VG13_BPMD2 Gene 13 protein)	Caudoviricetes (4102)	VOG01432 (Prevalence:0.782058; Annotation:sp|O64206|VG13_BPMD2 Gene 13 protein)					Beephvirinae (5)		Flowerpowervirus (1)
Duplodnaviria (4102)	VOG01432 (Prevalence:0.782058; Annotation:sp|O64206|VG13_BPMD2 Gene 13 protein)	Heunggongvirae (4102)	VOG01432 (Prevalence:0.782058; Annotation:sp|O64206|VG13_BPMD2 Gene 13 protein)	Uroviricota (4102)	VOG01432 (Prevalence:0.782058; Annotation:sp|O64206|VG13_BPMD2 Gene 13 protein)	Caudoviricetes (4102)	VOG01432 (Prevalence:0.782058; Annotation:sp|O64206|VG13_BPMD2 Gene 13 protein)					Beephvirinae (5)		Immanueltrevirus (1)
Duplodnaviria (4102)	VOG01432 (Prevalence:0.782058; Annotation:sp|O64206|VG13_BPMD2 Gene 13 protein)	Heunggongvirae (4102)	VOG01432 (Prevalence:0.782058; Annotation:sp|O64206|VG13_BPMD2 Gene 13 protein)	Uroviricota (4102)	VOG01432 (Prevalence:0.782058; Annotation:sp|O64206|VG13_BPMD2 Gene 13 protein)	Caudoviricetes (4102)	VOG01432 (Prevalence:0.782058; Annotation:sp|O64206|VG13_BPMD2 Gene 13 protein)					Beephvirinae (5)		Manuelvirus (3)
Duplodnaviria (4102)	VOG01432 (Prevalence:0.782058; Annotation:sp|O64206|VG13_BPMD2 Gene 13 protein)	Heunggongvirae (4102)	VOG01432 (Prevalence:0.782058; Annotation:sp|O64206|VG13_BPMD2 Gene 13 protein)	Uroviricota (4102)	VOG01432 (Prevalence:0.782058; Annotation:sp|O64206|VG13_BPMD2 Gene 13 protein)	Caudoviricetes (4102)	VOG01432 (Prevalence:0.782058; Annotation:sp|O64206|VG13_BPMD2 Gene 13 protein)							Beetrevirus (4)
Duplodnaviria (4102)	VOG01432 (Prevalence:0.782058; Annotation:sp|O64206|VG13_BPMD2 Gene 13 protein)	Heunggongvirae (4102)	VOG01432 (Prevalence:0.782058; Annotation:sp|O64206|VG13_BPMD2 Gene 13 protein)	Uroviricota (4102)	VOG01432 (Prevalence:0.782058; Annotation:sp|O64206|VG13_BPMD2 Gene 13 protein)	Caudoviricetes (4102)	VOG01432 (Prevalence:0.782058; Annotation:sp|O64206|VG13_BPMD2 Gene 13 protein)							Behunavirus (1)
Duplodnaviria (4102)	VOG01432 (Prevalence:0.782058; Annotation:sp|O64206|VG13_BPMD2 Gene 13 protein)	Heunggongvirae (4102)	VOG01432 (Prevalence:0.782058; Annotation:sp|O64206|VG13_BPMD2 Gene 13 protein)	Uroviricota (4102)	VOG01432 (Prevalence:0.782058; Annotation:sp|O64206|VG13_BPMD2 Gene 13 protein)	Caudoviricetes (4102)	VOG01432 (Prevalence:0.782058; Annotation:sp|O64206|VG13_BPMD2 Gene 13 protein)							Bendigovirus (1)
Duplodnaviria (4102)	VOG01432 (Prevalence:0.782058; Annotation:sp|O64206|VG13_BPMD2 Gene 13 protein)	Heunggongvirae (4102)	VOG01432 (Prevalence:0.782058; Annotation:sp|O64206|VG13_BPMD2 Gene 13 protein)	Uroviricota (4102)	VOG01432 (Prevalence:0.782058; Annotation:sp|O64206|VG13_BPMD2 Gene 13 protein)	Caudoviricetes (4102)	VOG01432 (Prevalence:0.782058; Annotation:sp|O64206|VG13_BPMD2 Gene 13 protein)							Benedictvirus (14)	VOG00013 (Prevalence:1; Annotation:sp|O64235|DPOL_BPMD2 DNA polymerase); VOG00026 (Prevalence:1; Annotation:sp|B6UL32|SAV_BPLP2 SaV protein); VOG00032 (Prevalence:1; Annotation:sp|P04520|PRIM_BPT4 DNA primase); VOG00051 (Prevalence:1; Annotation:sp|O64210|CAPSD_BPMD2 Probable major capsid protein gp17); VOG00061 (Prevalence:1; Annotation:sp|P00452|RIR1_ECOLI Ribonucleoside-diphosphate reductase 1 subunit alpha); VOG00073 (Prevalence:0.785714; Annotation:sp|O64216|VG22_BPMD2 Gene 22 protein); VOG00100 (Prevalence:1; Annotation:REFSEQ hypothetical protein); VOG00146 (Prevalence:1; Annotation:sp|O64214|VG20_BPMD2 Gene 20 protein); VOG00149 (Prevalence:1; Annotation:sp|P03014|PINE_ECOLI Serine recombinase PinE); VOG00151 (Prevalence:1; Annotation:sp|O64250|VG59_BPMD2 Gene 59 protein); VOG00172 (Prevalence:0.857143; Annotation:sp|P59217|TERL_BPSF5 Putative terminase large subunit); VOG00173 (Prevalence:1; Annotation:sp|Q05220|PORTL_BPML5 Portal protein); VOG00180 (Prevalence:1; Annotation:sp|Q05225|VG19_BPML5 Gene 19 protein); VOG00224 (Prevalence:1; Annotation:sp|O64205|LYSB_BPMD2 Endolysin B); VOG00256 (Prevalence:1; Annotation:sp|Q8X5V3|DNAB_ECO57 Replicative DNA helicase); VOG00263 (Prevalence:1; Annotation:sp|O64262|VG69_BPMD2 Gene 69 protein); VOG00290 (Prevalence:0.928571; Annotation:REFSEQ minor tail protein); VOG00313 (Prevalence:1; Annotation:sp|Q05235|VG28_BPML5 Minor tail protein Gp28); VOG00348 (Prevalence:1; Annotation:sp|Q05229|VG23_BPML5 Major tail protein Gp23); VOG00451 (Prevalence:1; Annotation:sp|Q05227|VG21_BPML5 Gene 21 protein); VOG00538 (Prevalence:0.642857; Annotation:REFSEQ portal protein); VOG00547 (Prevalence:0.785714; Annotation:sp|P16006|DCTD_BPT4 Deoxycytidylate deaminase); VOG00558 (Prevalence:1; Annotation:sp|O64219|TAP25_BPMD2 Tail assembly protein Gp25); VOG00565 (Prevalence:0.785714; Annotation:sp|Q5UQ13|COLL2_MIMIV Collagen-like protein 2); VOG00654 (Prevalence:1; Annotation:sp|Q04763|SCAF_BPLLH Capsid assembly scaffolding protein); VOG00704 (Prevalence:1; Annotation:sp|O64201|VG05_BPMD2 Gene 5 protein); VOG00742 (Prevalence:1; Annotation:REFSEQ hypothetical protein); VOG00752 (Prevalence:1; Annotation:sp|O64221|VG27_BPMD2 Minor tail protein Gp27); VOG00840 (Prevalence:1; Annotation:sp|Q05265|VG55_BPML5 Gene 55 protein); VOG00960 (Prevalence:1; Annotation:sp|Q05219|VG13_BPML5 Gene 13 protein); VOG00975 (Prevalence:0.714286; Annotation:REFSEQ HNH endonuclease); VOG00978 (Prevalence:0.857143; Annotation:REFSEQ anti-restriction protein); VOG01410 (Prevalence:1; Annotation:sp|Q05259|THYX_BPML5 Probable flavin-dependent thymidylate synthase); VOG01432 (Prevalence:1; Annotation:sp|O64206|VG13_BPMD2 Gene 13 protein); VOG01513 (Prevalence:0.714286; Annotation:sp|Q05277|VG64_BPML5 Gene 64 protein); VOG01663 (Prevalence:1; Annotation:sp|O64223|VG29_BPMD2 Gene 29 protein); VOG01814 (Prevalence:1; Annotation:sp|O64208|VG15_BPMD2 Gene 15 protein); VOG02120 (Prevalence:1; Annotation:sp|Q6XQC4|TMP_BPT1 Tape measure protein); VOG02190 (Prevalence:1; Annotation:sp|Q05286|VG71_BPML5 Repressor-like immunity protein); VOG02221 (Prevalence:0.642857; Annotation:sp|Q5UPV6|YL278_MIMIV Uncharacterized protein L278); VOG02340 (Prevalence:1; Annotation:sp|O64228|VG341_BPMD2 Gene 34.1 protein); VOG02707 (Prevalence:0.928571; Annotation:sp|Q05265|VG55_BPML5 Gene 55 protein); VOG02725 (Prevalence:0.571429; Annotation:REFSEQ hypothetical protein); VOG02930 (Prevalence:0.857143; Annotation:REFSEQ hypothetical protein); VOG03158 (Prevalence:1; Annotation:sp|O64250|VG59_BPMD2 Gene 59 protein); VOG03433 (Prevalence:1; Annotation:sp|P04530|HELIC_BPT4 DnaB-like replicative helicase); VOG03716 (Prevalence:1; Annotation:sp|O64245|VG54_BPMD2 Gene 54 protein); VOG03975 (Prevalence:1; Annotation:sp|O64230|VG39_BPMD2 Gene 39 protein); VOG05098 (Prevalence:1; Annotation:REFSEQ hypothetical protein); VOG05603 (Prevalence:1; Annotation:REFSEQ endolysin); VOG07723 (Prevalence:0.928571; Annotation:sp|Q05241|VG32_BPML5 Gene 32 protein); VOG07726 (Prevalence:1; Annotation:sp|O64221|VG27_BPMD2 Minor tail protein Gp27); VOG07729 (Prevalence:0.571429; Annotation:sp|Q05240|VG31_BPML5 Gene 31 protein); VOG07733 (Prevalence:1; Annotation:sp|O64239|VG49_BPMD2 Gene 49 protein); VOG07755 (Prevalence:1; Annotation:REFSEQ minor tail protein); VOG07880 (Prevalence:1; Annotation:REFSEQ minor tail protein); VOG09019 (Prevalence:1; Annotation:sp|O64202|VG06_BPMD2 Minor tail protein Gp6); VOG09986 (Prevalence:0.785714; Annotation:REFSEQ hypothetical protein); VOG11676 (Prevalence:0.928571; Annotation:REFSEQ hypothetical protein); VOG29495 (Prevalence:1; Annotation:REFSEQ hypothetical protein); VOG29605 (Prevalence:1; Annotation:REFSEQ hypothetical protein)
Duplodnaviria (4102)	VOG01432 (Prevalence:0.782058; Annotation:sp|O64206|VG13_BPMD2 Gene 13 protein)	Heunggongvirae (4102)	VOG01432 (Prevalence:0.782058; Annotation:sp|O64206|VG13_BPMD2 Gene 13 protein)	Uroviricota (4102)	VOG01432 (Prevalence:0.782058; Annotation:sp|O64206|VG13_BPMD2 Gene 13 protein)	Caudoviricetes (4102)	VOG01432 (Prevalence:0.782058; Annotation:sp|O64206|VG13_BPMD2 Gene 13 protein)							Bernalvirus (2)
Duplodnaviria (4102)	VOG01432 (Prevalence:0.782058; Annotation:sp|O64206|VG13_BPMD2 Gene 13 protein)	Heunggongvirae (4102)	VOG01432 (Prevalence:0.782058; Annotation:sp|O64206|VG13_BPMD2 Gene 13 protein)	Uroviricota (4102)	VOG01432 (Prevalence:0.782058; Annotation:sp|O64206|VG13_BPMD2 Gene 13 protein)	Caudoviricetes (4102)	VOG01432 (Prevalence:0.782058; Annotation:sp|O64206|VG13_BPMD2 Gene 13 protein)							Betterkatzvirus (1)
Duplodnaviria (4102)	VOG01432 (Prevalence:0.782058; Annotation:sp|O64206|VG13_BPMD2 Gene 13 protein)	Heunggongvirae (4102)	VOG01432 (Prevalence:0.782058; Annotation:sp|O64206|VG13_BPMD2 Gene 13 protein)	Uroviricota (4102)	VOG01432 (Prevalence:0.782058; Annotation:sp|O64206|VG13_BPMD2 Gene 13 protein)	Caudoviricetes (4102)	VOG01432 (Prevalence:0.782058; Annotation:sp|O64206|VG13_BPMD2 Gene 13 protein)							Bievrevirus (1)
Duplodnaviria (4102)	VOG01432 (Prevalence:0.782058; Annotation:sp|O64206|VG13_BPMD2 Gene 13 protein)	Heunggongvirae (4102)	VOG01432 (Prevalence:0.782058; Annotation:sp|O64206|VG13_BPMD2 Gene 13 protein)	Uroviricota (4102)	VOG01432 (Prevalence:0.782058; Annotation:sp|O64206|VG13_BPMD2 Gene 13 protein)	Caudoviricetes (4102)	VOG01432 (Prevalence:0.782058; Annotation:sp|O64206|VG13_BPMD2 Gene 13 protein)							Bigmanorsvirus (1)
Duplodnaviria (4102)	VOG01432 (Prevalence:0.782058; Annotation:sp|O64206|VG13_BPMD2 Gene 13 protein)	Heunggongvirae (4102)	VOG01432 (Prevalence:0.782058; Annotation:sp|O64206|VG13_BPMD2 Gene 13 protein)	Uroviricota (4102)	VOG01432 (Prevalence:0.782058; Annotation:sp|O64206|VG13_BPMD2 Gene 13 protein)	Caudoviricetes (4102)	VOG01432 (Prevalence:0.782058; Annotation:sp|O64206|VG13_BPMD2 Gene 13 protein)							Bingvirus (1)
Duplodnaviria (4102)	VOG01432 (Prevalence:0.782058; Annotation:sp|O64206|VG13_BPMD2 Gene 13 protein)	Heunggongvirae (4102)	VOG01432 (Prevalence:0.782058; Annotation:sp|O64206|VG13_BPMD2 Gene 13 protein)	Uroviricota (4102)	VOG01432 (Prevalence:0.782058; Annotation:sp|O64206|VG13_BPMD2 Gene 13 protein)	Caudoviricetes (4102)	VOG01432 (Prevalence:0.782058; Annotation:sp|O64206|VG13_BPMD2 Gene 13 protein)							Bippervirus (1)
Duplodnaviria (4102)	VOG01432 (Prevalence:0.782058; Annotation:sp|O64206|VG13_BPMD2 Gene 13 protein)	Heunggongvirae (4102)	VOG01432 (Prevalence:0.782058; Annotation:sp|O64206|VG13_BPMD2 Gene 13 protein)	Uroviricota (4102)	VOG01432 (Prevalence:0.782058; Annotation:sp|O64206|VG13_BPMD2 Gene 13 protein)	Caudoviricetes (4102)	VOG01432 (Prevalence:0.782058; Annotation:sp|O64206|VG13_BPMD2 Gene 13 protein)							Bjornvirus (1)
Duplodnaviria (4102)	VOG01432 (Prevalence:0.782058; Annotation:sp|O64206|VG13_BPMD2 Gene 13 protein)	Heunggongvirae (4102)	VOG01432 (Prevalence:0.782058; Annotation:sp|O64206|VG13_BPMD2 Gene 13 protein)	Uroviricota (4102)	VOG01432 (Prevalence:0.782058; Annotation:sp|O64206|VG13_BPMD2 Gene 13 protein)	Caudoviricetes (4102)	VOG01432 (Prevalence:0.782058; Annotation:sp|O64206|VG13_BPMD2 Gene 13 protein)							Bocovirus (1)
Duplodnaviria (4102)	VOG01432 (Prevalence:0.782058; Annotation:sp|O64206|VG13_BPMD2 Gene 13 protein)	Heunggongvirae (4102)	VOG01432 (Prevalence:0.782058; Annotation:sp|O64206|VG13_BPMD2 Gene 13 protein)	Uroviricota (4102)	VOG01432 (Prevalence:0.782058; Annotation:sp|O64206|VG13_BPMD2 Gene 13 protein)	Caudoviricetes (4102)	VOG01432 (Prevalence:0.782058; Annotation:sp|O64206|VG13_BPMD2 Gene 13 protein)							Borockvirus (1)
Duplodnaviria (4102)	VOG01432 (Prevalence:0.782058; Annotation:sp|O64206|VG13_BPMD2 Gene 13 protein)	Heunggongvirae (4102)	VOG01432 (Prevalence:0.782058; Annotation:sp|O64206|VG13_BPMD2 Gene 13 protein)	Uroviricota (4102)	VOG01432 (Prevalence:0.782058; Annotation:sp|O64206|VG13_BPMD2 Gene 13 protein)	Caudoviricetes (4102)	VOG01432 (Prevalence:0.782058; Annotation:sp|O64206|VG13_BPMD2 Gene 13 protein)							Bowservirus (1)
Duplodnaviria (4102)	VOG01432 (Prevalence:0.782058; Annotation:sp|O64206|VG13_BPMD2 Gene 13 protein)	Heunggongvirae (4102)	VOG01432 (Prevalence:0.782058; Annotation:sp|O64206|VG13_BPMD2 Gene 13 protein)	Uroviricota (4102)	VOG01432 (Prevalence:0.782058; Annotation:sp|O64206|VG13_BPMD2 Gene 13 protein)	Caudoviricetes (4102)	VOG01432 (Prevalence:0.782058; Annotation:sp|O64206|VG13_BPMD2 Gene 13 protein)							Branisovskavirus (1)
Duplodnaviria (4102)	VOG01432 (Prevalence:0.782058; Annotation:sp|O64206|VG13_BPMD2 Gene 13 protein)	Heunggongvirae (4102)	VOG01432 (Prevalence:0.782058; Annotation:sp|O64206|VG13_BPMD2 Gene 13 protein)	Uroviricota (4102)	VOG01432 (Prevalence:0.782058; Annotation:sp|O64206|VG13_BPMD2 Gene 13 protein)	Caudoviricetes (4102)	VOG01432 (Prevalence:0.782058; Annotation:sp|O64206|VG13_BPMD2 Gene 13 protein)							Bridgettevirus (5)
Duplodnaviria (4102)	VOG01432 (Prevalence:0.782058; Annotation:sp|O64206|VG13_BPMD2 Gene 13 protein)	Heunggongvirae (4102)	VOG01432 (Prevalence:0.782058; Annotation:sp|O64206|VG13_BPMD2 Gene 13 protein)	Uroviricota (4102)	VOG01432 (Prevalence:0.782058; Annotation:sp|O64206|VG13_BPMD2 Gene 13 protein)	Caudoviricetes (4102)	VOG01432 (Prevalence:0.782058; Annotation:sp|O64206|VG13_BPMD2 Gene 13 protein)							Brigitvirus (1)
Duplodnaviria (4102)	VOG01432 (Prevalence:0.782058; Annotation:sp|O64206|VG13_BPMD2 Gene 13 protein)	Heunggongvirae (4102)	VOG01432 (Prevalence:0.782058; Annotation:sp|O64206|VG13_BPMD2 Gene 13 protein)	Uroviricota (4102)	VOG01432 (Prevalence:0.782058; Annotation:sp|O64206|VG13_BPMD2 Gene 13 protein)	Caudoviricetes (4102)	VOG01432 (Prevalence:0.782058; Annotation:sp|O64206|VG13_BPMD2 Gene 13 protein)							Britbratvirus (1)
Duplodnaviria (4102)	VOG01432 (Prevalence:0.782058; Annotation:sp|O64206|VG13_BPMD2 Gene 13 protein)	Heunggongvirae (4102)	VOG01432 (Prevalence:0.782058; Annotation:sp|O64206|VG13_BPMD2 Gene 13 protein)	Uroviricota (4102)	VOG01432 (Prevalence:0.782058; Annotation:sp|O64206|VG13_BPMD2 Gene 13 protein)	Caudoviricetes (4102)	VOG01432 (Prevalence:0.782058; Annotation:sp|O64206|VG13_BPMD2 Gene 13 protein)					Bronfenbrennervirinae (24)	VOG00021 (Prevalence:0.916667; Annotation:sp|P22877|INTR_SACER Integrase); VOG00024 (Prevalence:1; Annotation:sp|Q6QGD5|PORTL_BPT5 Portal protein); VOG00038 (Prevalence:0.583333; Annotation:sp|P04522|EXO2_BPT4 Exonuclease subunit 2); VOG00051 (Prevalence:1; Annotation:sp|O64210|CAPSD_BPMD2 Probable major capsid protein gp17); VOG00076 (Prevalence:0.958333; Annotation:sp|O48446|HCP16_BPSPP Head completion protein gp16); VOG00087 (Prevalence:1; Annotation:REFSEQ tail fiber protein and host specificity); VOG00096 (Prevalence:1; Annotation:REFSEQ HNH endonuclease); VOG00099 (Prevalence:0.583333; Annotation:sp|Q03182|RINA_BPPHA Transcriptional activator rinA); VOG00104 (Prevalence:0.958333; Annotation:REFSEQ tail completion or Neck1 protein); VOG00172 (Prevalence:1; Annotation:sp|P59217|TERL_BPSF5 Putative terminase large subunit); VOG00209 (Prevalence:0.625; Annotation:sp|Q6QGL2|TFLIV_BPT5 H-N-H endonuclease F-TflIV); VOG00216 (Prevalence:0.625; Annotation:sp|P45911|YQAN_BACSU Uncharacterized protein YqaN); VOG00260 (Prevalence:1; Annotation:REFSEQ major tail protein); VOG00305 (Prevalence:0.958333; Annotation:REFSEQ HK97 gp10 family protein); VOG00320 (Prevalence:0.583333; Annotation:sp|Q2FX77|LYTO_STAA8 Probable autolysin LytO); VOG00326 (Prevalence:1; Annotation:sp|D3WAC2|ENDON_BPLP2 Probable HNH endonuclease); VOG00339 (Prevalence:0.75; Annotation:sp|O21902|SSB_BPLSK SSB protein); VOG00367 (Prevalence:0.625; Annotation:REFSEQ DUF771 domain-containing protein); VOG00429 (Prevalence:1; Annotation:REFSEQ HNH endonuclease); VOG00454 (Prevalence:1; Annotation:REFSEQ HNH endonuclease); VOG00569 (Prevalence:1; Annotation:sp|Q16774|KGUA_HUMAN Guanylate kinase); VOG00653 (Prevalence:1; Annotation:REFSEQ hypothetical protein); VOG00655 (Prevalence:0.583333; Annotation:REFSEQ HK97 gp10 family protein); VOG00670 (Prevalence:1; Annotation:REFSEQ distal tail protein Dit); VOG00803 (Prevalence:0.916667; Annotation:REFSEQ tail length tape measure protein); VOG00892 (Prevalence:0.583333; Annotation:REFSEQ tail terminator); VOG00901 (Prevalence:0.916667; Annotation:sp|P08320|VINT_BPP4 Integrase); VOG00921 (Prevalence:0.583333; Annotation:sp|Q1MK43|CLPP1_RHIL3 ATP-dependent Clp protease proteolytic subunit 1); VOG00945 (Prevalence:0.916667; Annotation:REFSEQ DnaD-like helicase loader); VOG01350 (Prevalence:0.583333; Annotation:sp|P03711|SCAF_LAMBD Capsid assembly protease C); VOG01351 (Prevalence:0.583333; Annotation:sp|C0SP91|YYCJ_BACSU Putative metallo-hydrolase YycJ); VOG01385 (Prevalence:1; Annotation:sp|O64200|VG04_BPMD2 Gene 4 protein); VOG01432 (Prevalence:1; Annotation:sp|O64206|VG13_BPMD2 Gene 13 protein); VOG01496 (Prevalence:0.958333; Annotation:sp|P24556|LYTA_STAAU Autolysin); VOG01532 (Prevalence:0.583333; Annotation:REFSEQ replication protein); VOG01662 (Prevalence:1; Annotation:sp|O64200|VG04_BPMD2 Gene 4 protein); VOG02049 (Prevalence:1; Annotation:REFSEQ HNH endonuclease); VOG02072 (Prevalence:1; Annotation:REFSEQ HNH endonuclease); VOG02073 (Prevalence:1; Annotation:REFSEQ HNH endonuclease); VOG02149 (Prevalence:1; Annotation:sp|E7DNB6|TMP_BPDP1 Tape measure protein); VOG02171 (Prevalence:1; Annotation:REFSEQ Panton-Valentine leukocicin); VOG02344 (Prevalence:1; Annotation:REFSEQ HNH endonuclease); VOG03489 (Prevalence:0.583333; Annotation:REFSEQ head maturation protease); VOG03541 (Prevalence:0.583333; Annotation:sp|P03698|VBET_LAMBD Recombination protein bet); VOG04592 (Prevalence:0.583333; Annotation:REFSEQ hypothetical protein); VOG04693 (Prevalence:0.583333; Annotation:REFSEQ head-tail adaptor); VOG05391 (Prevalence:0.583333; Annotation:REFSEQ hypothetical protein); VOG07069 (Prevalence:1; Annotation:REFSEQ HNH endonuclease); VOG07748 (Prevalence:0.583333; Annotation:sp|P03711|SCAF_LAMBD Capsid assembly protease C); VOG07844 (Prevalence:0.958333; Annotation:sp|P03688|VRPO_LAMBD Replication protein O); VOG13836 (Prevalence:0.625; Annotation:REFSEQ hypothetical protein); VOG28185 (Prevalence:0.583333; Annotation:REFSEQ Clp protease)	Biseptimavirus (14)	VOG00021 (Prevalence:0.928571; Annotation:sp|P22877|INTR_SACER Integrase); VOG00024 (Prevalence:1; Annotation:sp|Q6QGD5|PORTL_BPT5 Portal protein); VOG00051 (Prevalence:1; Annotation:sp|O64210|CAPSD_BPMD2 Probable major capsid protein gp17); VOG00069 (Prevalence:0.571429; Annotation:sp|O48500|DUT_BPT5 Deoxyuridine 5'-triphosphate nucleotidohydrolase); VOG00076 (Prevalence:1; Annotation:sp|O48446|HCP16_BPSPP Head completion protein gp16); VOG00087 (Prevalence:1; Annotation:REFSEQ tail fiber protein and host specificity); VOG00099 (Prevalence:1; Annotation:sp|Q03182|RINA_BPPHA Transcriptional activator rinA); VOG00104 (Prevalence:1; Annotation:REFSEQ tail completion or Neck1 protein); VOG00172 (Prevalence:1; Annotation:sp|P59217|TERL_BPSF5 Putative terminase large subunit); VOG00216 (Prevalence:0.642857; Annotation:sp|P45911|YQAN_BACSU Uncharacterized protein YqaN); VOG00260 (Prevalence:1; Annotation:REFSEQ major tail protein); VOG00305 (Prevalence:1; Annotation:REFSEQ HK97 gp10 family protein); VOG00320 (Prevalence:0.642857; Annotation:sp|Q2FX77|LYTO_STAA8 Probable autolysin LytO); VOG00339 (Prevalence:0.785714; Annotation:sp|O21902|SSB_BPLSK SSB protein); VOG00367 (Prevalence:0.642857; Annotation:REFSEQ DUF771 domain-containing protein); VOG00653 (Prevalence:1; Annotation:REFSEQ hypothetical protein); VOG00655 (Prevalence:1; Annotation:REFSEQ HK97 gp10 family protein); VOG00670 (Prevalence:1; Annotation:REFSEQ distal tail protein Dit); VOG00803 (Prevalence:1; Annotation:REFSEQ tail length tape measure protein); VOG00892 (Prevalence:1; Annotation:REFSEQ tail terminator); VOG00901 (Prevalence:0.928571; Annotation:sp|P08320|VINT_BPP4 Integrase); VOG00921 (Prevalence:1; Annotation:sp|Q1MK43|CLPP1_RHIL3 ATP-dependent Clp protease proteolytic subunit 1); VOG00945 (Prevalence:0.928571; Annotation:REFSEQ DnaD-like helicase loader); VOG01140 (Prevalence:0.714286; Annotation:REFSEQ tape measure protein); VOG01350 (Prevalence:1; Annotation:sp|P03711|SCAF_LAMBD Capsid assembly protease C); VOG01351 (Prevalence:0.571429; Annotation:sp|C0SP91|YYCJ_BACSU Putative metallo-hydrolase YycJ); VOG01432 (Prevalence:1; Annotation:sp|O64206|VG13_BPMD2 Gene 13 protein); VOG01496 (Prevalence:1; Annotation:sp|P24556|LYTA_STAAU Autolysin); VOG01532 (Prevalence:0.571429; Annotation:REFSEQ replication protein); VOG02088 (Prevalence:0.642857; Annotation:REFSEQ secreted protein); VOG02149 (Prevalence:1; Annotation:sp|E7DNB6|TMP_BPDP1 Tape measure protein); VOG02171 (Prevalence:1; Annotation:REFSEQ Panton-Valentine leukocicin); VOG03489 (Prevalence:1; Annotation:REFSEQ head maturation protease); VOG03541 (Prevalence:0.571429; Annotation:sp|P03698|VBET_LAMBD Recombination protein bet); VOG04592 (Prevalence:1; Annotation:REFSEQ hypothetical protein); VOG04693 (Prevalence:1; Annotation:REFSEQ head-tail adaptor); VOG05041 (Prevalence:1; Annotation:REFSEQ hypothetical protein); VOG05391 (Prevalence:1; Annotation:REFSEQ hypothetical protein); VOG07748 (Prevalence:1; Annotation:sp|P03711|SCAF_LAMBD Capsid assembly protease C); VOG07844 (Prevalence:0.928571; Annotation:sp|P03688|VRPO_LAMBD Replication protein O); VOG12072 (Prevalence:0.571429; Annotation:sp|Q6G7Z2|SCIN_STAAS Staphylococcal complement inhibitor); VOG13836 (Prevalence:0.571429; Annotation:REFSEQ hypothetical protein); VOG28185 (Prevalence:1; Annotation:REFSEQ Clp protease)
Duplodnaviria (4102)	VOG01432 (Prevalence:0.782058; Annotation:sp|O64206|VG13_BPMD2 Gene 13 protein)	Heunggongvirae (4102)	VOG01432 (Prevalence:0.782058; Annotation:sp|O64206|VG13_BPMD2 Gene 13 protein)	Uroviricota (4102)	VOG01432 (Prevalence:0.782058; Annotation:sp|O64206|VG13_BPMD2 Gene 13 protein)	Caudoviricetes (4102)	VOG01432 (Prevalence:0.782058; Annotation:sp|O64206|VG13_BPMD2 Gene 13 protein)					Bronfenbrennervirinae (24)	VOG00021 (Prevalence:0.916667; Annotation:sp|P22877|INTR_SACER Integrase); VOG00024 (Prevalence:1; Annotation:sp|Q6QGD5|PORTL_BPT5 Portal protein); VOG00038 (Prevalence:0.583333; Annotation:sp|P04522|EXO2_BPT4 Exonuclease subunit 2); VOG00051 (Prevalence:1; Annotation:sp|O64210|CAPSD_BPMD2 Probable major capsid protein gp17); VOG00076 (Prevalence:0.958333; Annotation:sp|O48446|HCP16_BPSPP Head completion protein gp16); VOG00087 (Prevalence:1; Annotation:REFSEQ tail fiber protein and host specificity); VOG00096 (Prevalence:1; Annotation:REFSEQ HNH endonuclease); VOG00099 (Prevalence:0.583333; Annotation:sp|Q03182|RINA_BPPHA Transcriptional activator rinA); VOG00104 (Prevalence:0.958333; Annotation:REFSEQ tail completion or Neck1 protein); VOG00172 (Prevalence:1; Annotation:sp|P59217|TERL_BPSF5 Putative terminase large subunit); VOG00209 (Prevalence:0.625; Annotation:sp|Q6QGL2|TFLIV_BPT5 H-N-H endonuclease F-TflIV); VOG00216 (Prevalence:0.625; Annotation:sp|P45911|YQAN_BACSU Uncharacterized protein YqaN); VOG00260 (Prevalence:1; Annotation:REFSEQ major tail protein); VOG00305 (Prevalence:0.958333; Annotation:REFSEQ HK97 gp10 family protein); VOG00320 (Prevalence:0.583333; Annotation:sp|Q2FX77|LYTO_STAA8 Probable autolysin LytO); VOG00326 (Prevalence:1; Annotation:sp|D3WAC2|ENDON_BPLP2 Probable HNH endonuclease); VOG00339 (Prevalence:0.75; Annotation:sp|O21902|SSB_BPLSK SSB protein); VOG00367 (Prevalence:0.625; Annotation:REFSEQ DUF771 domain-containing protein); VOG00429 (Prevalence:1; Annotation:REFSEQ HNH endonuclease); VOG00454 (Prevalence:1; Annotation:REFSEQ HNH endonuclease); VOG00569 (Prevalence:1; Annotation:sp|Q16774|KGUA_HUMAN Guanylate kinase); VOG00653 (Prevalence:1; Annotation:REFSEQ hypothetical protein); VOG00655 (Prevalence:0.583333; Annotation:REFSEQ HK97 gp10 family protein); VOG00670 (Prevalence:1; Annotation:REFSEQ distal tail protein Dit); VOG00803 (Prevalence:0.916667; Annotation:REFSEQ tail length tape measure protein); VOG00892 (Prevalence:0.583333; Annotation:REFSEQ tail terminator); VOG00901 (Prevalence:0.916667; Annotation:sp|P08320|VINT_BPP4 Integrase); VOG00921 (Prevalence:0.583333; Annotation:sp|Q1MK43|CLPP1_RHIL3 ATP-dependent Clp protease proteolytic subunit 1); VOG00945 (Prevalence:0.916667; Annotation:REFSEQ DnaD-like helicase loader); VOG01350 (Prevalence:0.583333; Annotation:sp|P03711|SCAF_LAMBD Capsid assembly protease C); VOG01351 (Prevalence:0.583333; Annotation:sp|C0SP91|YYCJ_BACSU Putative metallo-hydrolase YycJ); VOG01385 (Prevalence:1; Annotation:sp|O64200|VG04_BPMD2 Gene 4 protein); VOG01432 (Prevalence:1; Annotation:sp|O64206|VG13_BPMD2 Gene 13 protein); VOG01496 (Prevalence:0.958333; Annotation:sp|P24556|LYTA_STAAU Autolysin); VOG01532 (Prevalence:0.583333; Annotation:REFSEQ replication protein); VOG01662 (Prevalence:1; Annotation:sp|O64200|VG04_BPMD2 Gene 4 protein); VOG02049 (Prevalence:1; Annotation:REFSEQ HNH endonuclease); VOG02072 (Prevalence:1; Annotation:REFSEQ HNH endonuclease); VOG02073 (Prevalence:1; Annotation:REFSEQ HNH endonuclease); VOG02149 (Prevalence:1; Annotation:sp|E7DNB6|TMP_BPDP1 Tape measure protein); VOG02171 (Prevalence:1; Annotation:REFSEQ Panton-Valentine leukocicin); VOG02344 (Prevalence:1; Annotation:REFSEQ HNH endonuclease); VOG03489 (Prevalence:0.583333; Annotation:REFSEQ head maturation protease); VOG03541 (Prevalence:0.583333; Annotation:sp|P03698|VBET_LAMBD Recombination protein bet); VOG04592 (Prevalence:0.583333; Annotation:REFSEQ hypothetical protein); VOG04693 (Prevalence:0.583333; Annotation:REFSEQ head-tail adaptor); VOG05391 (Prevalence:0.583333; Annotation:REFSEQ hypothetical protein); VOG07069 (Prevalence:1; Annotation:REFSEQ HNH endonuclease); VOG07748 (Prevalence:0.583333; Annotation:sp|P03711|SCAF_LAMBD Capsid assembly protease C); VOG07844 (Prevalence:0.958333; Annotation:sp|P03688|VRPO_LAMBD Replication protein O); VOG13836 (Prevalence:0.625; Annotation:REFSEQ hypothetical protein); VOG28185 (Prevalence:0.583333; Annotation:REFSEQ Clp protease)	Peeveelvirus (10)	VOG00021 (Prevalence:0.9; Annotation:sp|P22877|INTR_SACER Integrase); VOG00024 (Prevalence:1; Annotation:sp|Q6QGD5|PORTL_BPT5 Portal protein); VOG00038 (Prevalence:0.6; Annotation:sp|P04522|EXO2_BPT4 Exonuclease subunit 2); VOG00051 (Prevalence:1; Annotation:sp|O64210|CAPSD_BPMD2 Probable major capsid protein gp17); VOG00076 (Prevalence:0.9; Annotation:sp|O48446|HCP16_BPSPP Head completion protein gp16); VOG00077 (Prevalence:0.9; Annotation:REFSEQ head-tail adaptor Ad1); VOG00087 (Prevalence:1; Annotation:REFSEQ tail fiber protein and host specificity); VOG00096 (Prevalence:1; Annotation:REFSEQ HNH endonuclease); VOG00104 (Prevalence:0.9; Annotation:REFSEQ tail completion or Neck1 protein); VOG00172 (Prevalence:1; Annotation:sp|P59217|TERL_BPSF5 Putative terminase large subunit); VOG00216 (Prevalence:0.6; Annotation:sp|P45911|YQAN_BACSU Uncharacterized protein YqaN); VOG00260 (Prevalence:1; Annotation:REFSEQ major tail protein); VOG00305 (Prevalence:0.9; Annotation:REFSEQ HK97 gp10 family protein); VOG00326 (Prevalence:1; Annotation:sp|D3WAC2|ENDON_BPLP2 Probable HNH endonuclease); VOG00339 (Prevalence:0.7; Annotation:sp|O21902|SSB_BPLSK SSB protein); VOG00367 (Prevalence:0.6; Annotation:REFSEQ DUF771 domain-containing protein); VOG00391 (Prevalence:1; Annotation:REFSEQ terminase small subunit); VOG00410 (Prevalence:1; Annotation:REFSEQ terminase); VOG00429 (Prevalence:1; Annotation:REFSEQ HNH endonuclease); VOG00454 (Prevalence:1; Annotation:REFSEQ HNH endonuclease); VOG00501 (Prevalence:1; Annotation:sp|Q05247|VG37_BPML5 Gene 37 protein); VOG00513 (Prevalence:0.6; Annotation:REFSEQ nucleoside triphosphate pyrophosphohydrolase); VOG00569 (Prevalence:1; Annotation:sp|Q16774|KGUA_HUMAN Guanylate kinase); VOG00653 (Prevalence:1; Annotation:REFSEQ hypothetical protein); VOG00670 (Prevalence:1; Annotation:REFSEQ distal tail protein Dit); VOG00878 (Prevalence:1; Annotation:sp|Q05247|VG37_BPML5 Gene 37 protein); VOG00901 (Prevalence:0.9; Annotation:sp|P08320|VINT_BPP4 Integrase); VOG00945 (Prevalence:0.9; Annotation:REFSEQ DnaD-like helicase loader); VOG00960 (Prevalence:1; Annotation:sp|Q05219|VG13_BPML5 Gene 13 protein); VOG01351 (Prevalence:0.6; Annotation:sp|C0SP91|YYCJ_BACSU Putative metallo-hydrolase YycJ); VOG01365 (Prevalence:1; Annotation:REFSEQ hypothetical protein); VOG01385 (Prevalence:1; Annotation:sp|O64200|VG04_BPMD2 Gene 4 protein); VOG01416 (Prevalence:1; Annotation:sp|Q6QGD7|PRO_BPT5 Prohead protease); VOG01432 (Prevalence:1; Annotation:sp|O64206|VG13_BPMD2 Gene 13 protein); VOG01496 (Prevalence:0.9; Annotation:sp|P24556|LYTA_STAAU Autolysin); VOG01532 (Prevalence:0.6; Annotation:REFSEQ replication protein); VOG01662 (Prevalence:1; Annotation:sp|O64200|VG04_BPMD2 Gene 4 protein); VOG02049 (Prevalence:1; Annotation:REFSEQ HNH endonuclease); VOG02072 (Prevalence:1; Annotation:REFSEQ HNH endonuclease); VOG02073 (Prevalence:1; Annotation:REFSEQ HNH endonuclease); VOG02120 (Prevalence:0.7; Annotation:sp|Q6XQC4|TMP_BPT1 Tape measure protein); VOG02171 (Prevalence:1; Annotation:REFSEQ Panton-Valentine leukocicin); VOG02344 (Prevalence:1; Annotation:REFSEQ HNH endonuclease); VOG03541 (Prevalence:0.6; Annotation:sp|P03698|VBET_LAMBD Recombination protein bet); VOG03645 (Prevalence:1; Annotation:sp|D3WAC4|PRO_BPLP2 Probable capsid maturation protease); VOG03676 (Prevalence:1; Annotation:REFSEQ hypothetical protein); VOG03682 (Prevalence:1; Annotation:REFSEQ tail terminator); VOG05996 (Prevalence:1; Annotation:REFSEQ HNH endonuclease); VOG07069 (Prevalence:1; Annotation:REFSEQ HNH endonuclease); VOG07844 (Prevalence:1; Annotation:sp|P03688|VRPO_LAMBD Replication protein O); VOG11187 (Prevalence:1; Annotation:REFSEQ hypothetical protein); VOG11763 (Prevalence:0.8; Annotation:REFSEQ Na/K ATPase); VOG13836 (Prevalence:0.7; Annotation:REFSEQ hypothetical protein); VOG13848 (Prevalence:1; Annotation:REFSEQ hypothetical protein); VOG34887 (Prevalence:0.6; Annotation:REFSEQ tail length tape measure protein)
Duplodnaviria (4102)	VOG01432 (Prevalence:0.782058; Annotation:sp|O64206|VG13_BPMD2 Gene 13 protein)	Heunggongvirae (4102)	VOG01432 (Prevalence:0.782058; Annotation:sp|O64206|VG13_BPMD2 Gene 13 protein)	Uroviricota (4102)	VOG01432 (Prevalence:0.782058; Annotation:sp|O64206|VG13_BPMD2 Gene 13 protein)	Caudoviricetes (4102)	VOG01432 (Prevalence:0.782058; Annotation:sp|O64206|VG13_BPMD2 Gene 13 protein)							Brunovirus (1)
Duplodnaviria (4102)	VOG01432 (Prevalence:0.782058; Annotation:sp|O64206|VG13_BPMD2 Gene 13 protein)	Heunggongvirae (4102)	VOG01432 (Prevalence:0.782058; Annotation:sp|O64206|VG13_BPMD2 Gene 13 protein)	Uroviricota (4102)	VOG01432 (Prevalence:0.782058; Annotation:sp|O64206|VG13_BPMD2 Gene 13 protein)	Caudoviricetes (4102)	VOG01432 (Prevalence:0.782058; Annotation:sp|O64206|VG13_BPMD2 Gene 13 protein)							Bruynoghevirus (7)
Duplodnaviria (4102)	VOG01432 (Prevalence:0.782058; Annotation:sp|O64206|VG13_BPMD2 Gene 13 protein)	Heunggongvirae (4102)	VOG01432 (Prevalence:0.782058; Annotation:sp|O64206|VG13_BPMD2 Gene 13 protein)	Uroviricota (4102)	VOG01432 (Prevalence:0.782058; Annotation:sp|O64206|VG13_BPMD2 Gene 13 protein)	Caudoviricetes (4102)	VOG01432 (Prevalence:0.782058; Annotation:sp|O64206|VG13_BPMD2 Gene 13 protein)							Buchananvirus (1)
Duplodnaviria (4102)	VOG01432 (Prevalence:0.782058; Annotation:sp|O64206|VG13_BPMD2 Gene 13 protein)	Heunggongvirae (4102)	VOG01432 (Prevalence:0.782058; Annotation:sp|O64206|VG13_BPMD2 Gene 13 protein)	Uroviricota (4102)	VOG01432 (Prevalence:0.782058; Annotation:sp|O64206|VG13_BPMD2 Gene 13 protein)	Caudoviricetes (4102)	VOG01432 (Prevalence:0.782058; Annotation:sp|O64206|VG13_BPMD2 Gene 13 protein)							Burrovirus (3)
Duplodnaviria (4102)	VOG01432 (Prevalence:0.782058; Annotation:sp|O64206|VG13_BPMD2 Gene 13 protein)	Heunggongvirae (4102)	VOG01432 (Prevalence:0.782058; Annotation:sp|O64206|VG13_BPMD2 Gene 13 protein)	Uroviricota (4102)	VOG01432 (Prevalence:0.782058; Annotation:sp|O64206|VG13_BPMD2 Gene 13 protein)	Caudoviricetes (4102)	VOG01432 (Prevalence:0.782058; Annotation:sp|O64206|VG13_BPMD2 Gene 13 protein)							Busanvirus (1)
Duplodnaviria (4102)	VOG01432 (Prevalence:0.782058; Annotation:sp|O64206|VG13_BPMD2 Gene 13 protein)	Heunggongvirae (4102)	VOG01432 (Prevalence:0.782058; Annotation:sp|O64206|VG13_BPMD2 Gene 13 protein)	Uroviricota (4102)	VOG01432 (Prevalence:0.782058; Annotation:sp|O64206|VG13_BPMD2 Gene 13 protein)	Caudoviricetes (4102)	VOG01432 (Prevalence:0.782058; Annotation:sp|O64206|VG13_BPMD2 Gene 13 protein)							Caminolopintovirus (1)
Duplodnaviria (4102)	VOG01432 (Prevalence:0.782058; Annotation:sp|O64206|VG13_BPMD2 Gene 13 protein)	Heunggongvirae (4102)	VOG01432 (Prevalence:0.782058; Annotation:sp|O64206|VG13_BPMD2 Gene 13 protein)	Uroviricota (4102)	VOG01432 (Prevalence:0.782058; Annotation:sp|O64206|VG13_BPMD2 Gene 13 protein)	Caudoviricetes (4102)	VOG01432 (Prevalence:0.782058; Annotation:sp|O64206|VG13_BPMD2 Gene 13 protein)							Camtrevirus (3)
Duplodnaviria (4102)	VOG01432 (Prevalence:0.782058; Annotation:sp|O64206|VG13_BPMD2 Gene 13 protein)	Heunggongvirae (4102)	VOG01432 (Prevalence:0.782058; Annotation:sp|O64206|VG13_BPMD2 Gene 13 protein)	Uroviricota (4102)	VOG01432 (Prevalence:0.782058; Annotation:sp|O64206|VG13_BPMD2 Gene 13 protein)	Caudoviricetes (4102)	VOG01432 (Prevalence:0.782058; Annotation:sp|O64206|VG13_BPMD2 Gene 13 protein)							Cantarevirus (1)
Duplodnaviria (4102)	VOG01432 (Prevalence:0.782058; Annotation:sp|O64206|VG13_BPMD2 Gene 13 protein)	Heunggongvirae (4102)	VOG01432 (Prevalence:0.782058; Annotation:sp|O64206|VG13_BPMD2 Gene 13 protein)	Uroviricota (4102)	VOG01432 (Prevalence:0.782058; Annotation:sp|O64206|VG13_BPMD2 Gene 13 protein)	Caudoviricetes (4102)	VOG01432 (Prevalence:0.782058; Annotation:sp|O64206|VG13_BPMD2 Gene 13 protein)							Capnelvirus (1)
Duplodnaviria (4102)	VOG01432 (Prevalence:0.782058; Annotation:sp|O64206|VG13_BPMD2 Gene 13 protein)	Heunggongvirae (4102)	VOG01432 (Prevalence:0.782058; Annotation:sp|O64206|VG13_BPMD2 Gene 13 protein)	Uroviricota (4102)	VOG01432 (Prevalence:0.782058; Annotation:sp|O64206|VG13_BPMD2 Gene 13 protein)	Caudoviricetes (4102)	VOG01432 (Prevalence:0.782058; Annotation:sp|O64206|VG13_BPMD2 Gene 13 protein)							Carnodivirus (2)
Duplodnaviria (4102)	VOG01432 (Prevalence:0.782058; Annotation:sp|O64206|VG13_BPMD2 Gene 13 protein)	Heunggongvirae (4102)	VOG01432 (Prevalence:0.782058; Annotation:sp|O64206|VG13_BPMD2 Gene 13 protein)	Uroviricota (4102)	VOG01432 (Prevalence:0.782058; Annotation:sp|O64206|VG13_BPMD2 Gene 13 protein)	Caudoviricetes (4102)	VOG01432 (Prevalence:0.782058; Annotation:sp|O64206|VG13_BPMD2 Gene 13 protein)							Carpasinavirus (2)
Duplodnaviria (4102)	VOG01432 (Prevalence:0.782058; Annotation:sp|O64206|VG13_BPMD2 Gene 13 protein)	Heunggongvirae (4102)	VOG01432 (Prevalence:0.782058; Annotation:sp|O64206|VG13_BPMD2 Gene 13 protein)	Uroviricota (4102)	VOG01432 (Prevalence:0.782058; Annotation:sp|O64206|VG13_BPMD2 Gene 13 protein)	Caudoviricetes (4102)	VOG01432 (Prevalence:0.782058; Annotation:sp|O64206|VG13_BPMD2 Gene 13 protein)							Carvajevirus (1)
Duplodnaviria (4102)	VOG01432 (Prevalence:0.782058; Annotation:sp|O64206|VG13_BPMD2 Gene 13 protein)	Heunggongvirae (4102)	VOG01432 (Prevalence:0.782058; Annotation:sp|O64206|VG13_BPMD2 Gene 13 protein)	Uroviricota (4102)	VOG01432 (Prevalence:0.782058; Annotation:sp|O64206|VG13_BPMD2 Gene 13 protein)	Caudoviricetes (4102)	VOG01432 (Prevalence:0.782058; Annotation:sp|O64206|VG13_BPMD2 Gene 13 protein)							Casadabanvirus (24)	VOG00002 (Prevalence:0.958333; Annotation:sp|P04132|RPC_BPP2 Repressor protein C); VOG00093 (Prevalence:1; Annotation:sp|P10310|TERL_BPT3 Terminase, large subunit); VOG00235 (Prevalence:1; Annotation:sp|P06022|ACTC_BPMU Late transcription activator C); VOG00433 (Prevalence:1; Annotation:sp|Q9XJR2|P5_BPPM2 Protein P5); VOG00516 (Prevalence:0.916667; Annotation:sp|P06023|GAM_BPMU Putative DNA ends protecting protein gam); VOG00678 (Prevalence:1; Annotation:sp|P36934|VPS_BPP2 Tail completion protein S); VOG00692 (Prevalence:0.958333; Annotation:sp|P03034|RPC1_LAMBD Repressor protein cI); VOG00735 (Prevalence:1; Annotation:REFSEQ tail assembly protein); VOG00756 (Prevalence:1; Annotation:sp|P03763|TARGB_BPMU ATP-dependent target DNA activator B); VOG00897 (Prevalence:1; Annotation:sp|Q9T1V9|GPJ_BPMU Gene product J); VOG01309 (Prevalence:1; Annotation:sp|P44225|VG29_HAEIN Mu-like prophage FluMu protein gp29); VOG01437 (Prevalence:1; Annotation:REFSEQ tail assembly protein); VOG01499 (Prevalence:1; Annotation:REFSEQ transcriptional regulator); VOG02220 (Prevalence:1; Annotation:sp|O05069|TRA_HAEIN Mu-like prophage FluMu transposase A); VOG02254 (Prevalence:1; Annotation:REFSEQ major tail protein with Ig-like domain); VOG02337 (Prevalence:1; Annotation:sp|P24796|GEMA_BPD10 GemA protein); VOG02734 (Prevalence:0.958333; Annotation:REFSEQ transcriptional regulator); VOG02768 (Prevalence:1; Annotation:REFSEQ portal protein); VOG03513 (Prevalence:1; Annotation:sp|Q9T1W1|CAPSD_BPMU Major capsid protein); VOG04030 (Prevalence:1; Annotation:sp|Q01267|PRO_BPMU Protease I); VOG04209 (Prevalence:0.541667; Annotation:REFSEQ hypothetical protein); VOG04358 (Prevalence:0.875; Annotation:REFSEQ head maturation protease); VOG04524 (Prevalence:1; Annotation:REFSEQ DNA binding protein); VOG04788 (Prevalence:0.541667; Annotation:REFSEQ virion structural protein); VOG04956 (Prevalence:1; Annotation:REFSEQ minor head protein and DNA pilot); VOG05114 (Prevalence:1; Annotation:REFSEQ hypothetical protein); VOG05629 (Prevalence:1; Annotation:REFSEQ hypothetical protein); VOG09668 (Prevalence:1; Annotation:REFSEQ hypothetical protein); VOG09669 (Prevalence:0.791667; Annotation:REFSEQ hypothetical protein); VOG09671 (Prevalence:0.958333; Annotation:REFSEQ Rz-like spanin); VOG09674 (Prevalence:1; Annotation:sp|P44226|VPF_HAEIN Mu-like prophage FluMu F protein); VOG09676 (Prevalence:1; Annotation:REFSEQ hypothetical protein); VOG09681 (Prevalence:0.833333; Annotation:REFSEQ hypothetical protein); VOG09684 (Prevalence:1; Annotation:REFSEQ hypothetical protein); VOG09687 (Prevalence:1; Annotation:REFSEQ hypothetical protein)
Duplodnaviria (4102)	VOG01432 (Prevalence:0.782058; Annotation:sp|O64206|VG13_BPMD2 Gene 13 protein)	Heunggongvirae (4102)	VOG01432 (Prevalence:0.782058; Annotation:sp|O64206|VG13_BPMD2 Gene 13 protein)	Uroviricota (4102)	VOG01432 (Prevalence:0.782058; Annotation:sp|O64206|VG13_BPMD2 Gene 13 protein)	Caudoviricetes (4102)	VOG01432 (Prevalence:0.782058; Annotation:sp|O64206|VG13_BPMD2 Gene 13 protein)			Casjensviridae (50)	VOG00013 (Prevalence:0.9; Annotation:sp|O64235|DPOL_BPMD2 DNA polymerase); VOG00057 (Prevalence:1; Annotation:sp|Q9T1Q7|VP41_BPAPS Putative protein p41); VOG00200 (Prevalence:1; Annotation:sp|P20313|SSB_BPT3 Single-stranded DNA-binding protein); VOG00262 (Prevalence:0.74; Annotation:sp|Q38156|DAM_BPT1 DNA N-6-adenine-methyltransferase); VOG00263 (Prevalence:1; Annotation:sp|O64262|VG69_BPMD2 Gene 69 protein); VOG00298 (Prevalence:1; Annotation:sp|P36272|PORTL_BPP21 Portal protein B); VOG00324 (Prevalence:1; Annotation:sp|P36693|TERL_BPP21 Terminase, large subunit); VOG00340 (Prevalence:1; Annotation:sp|D6RRG1|CAPSD_BPKPP Major capsid protein); VOG00433 (Prevalence:0.68; Annotation:sp|Q9XJR2|P5_BPPM2 Protein P5); VOG00539 (Prevalence:0.88; Annotation:sp|P20703|UVSW_BPT4 ATP-dependent DNA helicase uvsW); VOG00595 (Prevalence:0.52; Annotation:REFSEQ hypothetical protein); VOG00686 (Prevalence:0.64; Annotation:sp|Q5UQE7|YL479_MIMIV Uncharacterized protein L479); VOG00735 (Prevalence:1; Annotation:REFSEQ tail assembly protein); VOG00998 (Prevalence:1; Annotation:REFSEQ tail length tape measure protein); VOG01008 (Prevalence:0.78; Annotation:REFSEQ hypothetical protein); VOG01027 (Prevalence:0.86; Annotation:sp|A7MT92|RDGC_VIBC1 Recombination-associated protein RdgC); VOG01314 (Prevalence:0.94; Annotation:sp|O64321|DECO7_BPN15 Putative decoration protein); VOG01350 (Prevalence:1; Annotation:sp|P03711|SCAF_LAMBD Capsid assembly protease C); VOG01361 (Prevalence:1; Annotation:REFSEQ hypothetical protein); VOG01422 (Prevalence:1; Annotation:REFSEQ HTH DNA binding protein); VOG01432 (Prevalence:0.88; Annotation:sp|O64206|VG13_BPMD2 Gene 13 protein); VOG01437 (Prevalence:0.98; Annotation:REFSEQ tail assembly protein); VOG01457 (Prevalence:0.64; Annotation:REFSEQ putative endolysin 2); VOG01704 (Prevalence:0.88; Annotation:REFSEQ hypothetical protein); VOG02135 (Prevalence:0.94; Annotation:REFSEQ DNA primase); VOG02166 (Prevalence:0.8; Annotation:sp|O55718|095L_IIV6 Putative RING finger protein 095L); VOG02202 (Prevalence:0.76; Annotation:REFSEQ hypothetical protein); VOG02254 (Prevalence:1; Annotation:REFSEQ major tail protein with Ig-like domain); VOG02441 (Prevalence:0.8; Annotation:REFSEQ tail length tape measure protein); VOG02537 (Prevalence:0.66; Annotation:REFSEQ tail length tape measure protein); VOG03767 (Prevalence:0.62; Annotation:REFSEQ hypothetical protein); VOG04964 (Prevalence:0.62; Annotation:REFSEQ hypothetical protein); VOG07748 (Prevalence:1; Annotation:sp|P03711|SCAF_LAMBD Capsid assembly protease C); VOG09687 (Prevalence:0.82; Annotation:REFSEQ hypothetical protein); VOG10687 (Prevalence:1; Annotation:REFSEQ hypothetical protein); VOG10688 (Prevalence:1; Annotation:REFSEQ hypothetical protein); VOG10689 (Prevalence:0.82; Annotation:REFSEQ hypothetical protein); VOG11392 (Prevalence:0.52; Annotation:REFSEQ hypothetical protein); VOG11394 (Prevalence:0.52; Annotation:REFSEQ hypothetical protein); VOG11395 (Prevalence:0.62; Annotation:REFSEQ hypothetical protein); VOG12025 (Prevalence:0.54; Annotation:REFSEQ hypothetical protein); VOG34994 (Prevalence:1; Annotation:sp|P20703|UVSW_BPT4 ATP-dependent DNA helicase uvsW)			Ahduovirus (1)
Duplodnaviria (4102)	VOG01432 (Prevalence:0.782058; Annotation:sp|O64206|VG13_BPMD2 Gene 13 protein)	Heunggongvirae (4102)	VOG01432 (Prevalence:0.782058; Annotation:sp|O64206|VG13_BPMD2 Gene 13 protein)	Uroviricota (4102)	VOG01432 (Prevalence:0.782058; Annotation:sp|O64206|VG13_BPMD2 Gene 13 protein)	Caudoviricetes (4102)	VOG01432 (Prevalence:0.782058; Annotation:sp|O64206|VG13_BPMD2 Gene 13 protein)			Casjensviridae (50)	VOG00013 (Prevalence:0.9; Annotation:sp|O64235|DPOL_BPMD2 DNA polymerase); VOG00057 (Prevalence:1; Annotation:sp|Q9T1Q7|VP41_BPAPS Putative protein p41); VOG00200 (Prevalence:1; Annotation:sp|P20313|SSB_BPT3 Single-stranded DNA-binding protein); VOG00262 (Prevalence:0.74; Annotation:sp|Q38156|DAM_BPT1 DNA N-6-adenine-methyltransferase); VOG00263 (Prevalence:1; Annotation:sp|O64262|VG69_BPMD2 Gene 69 protein); VOG00298 (Prevalence:1; Annotation:sp|P36272|PORTL_BPP21 Portal protein B); VOG00324 (Prevalence:1; Annotation:sp|P36693|TERL_BPP21 Terminase, large subunit); VOG00340 (Prevalence:1; Annotation:sp|D6RRG1|CAPSD_BPKPP Major capsid protein); VOG00433 (Prevalence:0.68; Annotation:sp|Q9XJR2|P5_BPPM2 Protein P5); VOG00539 (Prevalence:0.88; Annotation:sp|P20703|UVSW_BPT4 ATP-dependent DNA helicase uvsW); VOG00595 (Prevalence:0.52; Annotation:REFSEQ hypothetical protein); VOG00686 (Prevalence:0.64; Annotation:sp|Q5UQE7|YL479_MIMIV Uncharacterized protein L479); VOG00735 (Prevalence:1; Annotation:REFSEQ tail assembly protein); VOG00998 (Prevalence:1; Annotation:REFSEQ tail length tape measure protein); VOG01008 (Prevalence:0.78; Annotation:REFSEQ hypothetical protein); VOG01027 (Prevalence:0.86; Annotation:sp|A7MT92|RDGC_VIBC1 Recombination-associated protein RdgC); VOG01314 (Prevalence:0.94; Annotation:sp|O64321|DECO7_BPN15 Putative decoration protein); VOG01350 (Prevalence:1; Annotation:sp|P03711|SCAF_LAMBD Capsid assembly protease C); VOG01361 (Prevalence:1; Annotation:REFSEQ hypothetical protein); VOG01422 (Prevalence:1; Annotation:REFSEQ HTH DNA binding protein); VOG01432 (Prevalence:0.88; Annotation:sp|O64206|VG13_BPMD2 Gene 13 protein); VOG01437 (Prevalence:0.98; Annotation:REFSEQ tail assembly protein); VOG01457 (Prevalence:0.64; Annotation:REFSEQ putative endolysin 2); VOG01704 (Prevalence:0.88; Annotation:REFSEQ hypothetical protein); VOG02135 (Prevalence:0.94; Annotation:REFSEQ DNA primase); VOG02166 (Prevalence:0.8; Annotation:sp|O55718|095L_IIV6 Putative RING finger protein 095L); VOG02202 (Prevalence:0.76; Annotation:REFSEQ hypothetical protein); VOG02254 (Prevalence:1; Annotation:REFSEQ major tail protein with Ig-like domain); VOG02441 (Prevalence:0.8; Annotation:REFSEQ tail length tape measure protein); VOG02537 (Prevalence:0.66; Annotation:REFSEQ tail length tape measure protein); VOG03767 (Prevalence:0.62; Annotation:REFSEQ hypothetical protein); VOG04964 (Prevalence:0.62; Annotation:REFSEQ hypothetical protein); VOG07748 (Prevalence:1; Annotation:sp|P03711|SCAF_LAMBD Capsid assembly protease C); VOG09687 (Prevalence:0.82; Annotation:REFSEQ hypothetical protein); VOG10687 (Prevalence:1; Annotation:REFSEQ hypothetical protein); VOG10688 (Prevalence:1; Annotation:REFSEQ hypothetical protein); VOG10689 (Prevalence:0.82; Annotation:REFSEQ hypothetical protein); VOG11392 (Prevalence:0.52; Annotation:REFSEQ hypothetical protein); VOG11394 (Prevalence:0.52; Annotation:REFSEQ hypothetical protein); VOG11395 (Prevalence:0.62; Annotation:REFSEQ hypothetical protein); VOG12025 (Prevalence:0.54; Annotation:REFSEQ hypothetical protein); VOG34994 (Prevalence:1; Annotation:sp|P20703|UVSW_BPT4 ATP-dependent DNA helicase uvsW)			Broinstvirus (1)
Duplodnaviria (4102)	VOG01432 (Prevalence:0.782058; Annotation:sp|O64206|VG13_BPMD2 Gene 13 protein)	Heunggongvirae (4102)	VOG01432 (Prevalence:0.782058; Annotation:sp|O64206|VG13_BPMD2 Gene 13 protein)	Uroviricota (4102)	VOG01432 (Prevalence:0.782058; Annotation:sp|O64206|VG13_BPMD2 Gene 13 protein)	Caudoviricetes (4102)	VOG01432 (Prevalence:0.782058; Annotation:sp|O64206|VG13_BPMD2 Gene 13 protein)			Casjensviridae (50)	VOG00013 (Prevalence:0.9; Annotation:sp|O64235|DPOL_BPMD2 DNA polymerase); VOG00057 (Prevalence:1; Annotation:sp|Q9T1Q7|VP41_BPAPS Putative protein p41); VOG00200 (Prevalence:1; Annotation:sp|P20313|SSB_BPT3 Single-stranded DNA-binding protein); VOG00262 (Prevalence:0.74; Annotation:sp|Q38156|DAM_BPT1 DNA N-6-adenine-methyltransferase); VOG00263 (Prevalence:1; Annotation:sp|O64262|VG69_BPMD2 Gene 69 protein); VOG00298 (Prevalence:1; Annotation:sp|P36272|PORTL_BPP21 Portal protein B); VOG00324 (Prevalence:1; Annotation:sp|P36693|TERL_BPP21 Terminase, large subunit); VOG00340 (Prevalence:1; Annotation:sp|D6RRG1|CAPSD_BPKPP Major capsid protein); VOG00433 (Prevalence:0.68; Annotation:sp|Q9XJR2|P5_BPPM2 Protein P5); VOG00539 (Prevalence:0.88; Annotation:sp|P20703|UVSW_BPT4 ATP-dependent DNA helicase uvsW); VOG00595 (Prevalence:0.52; Annotation:REFSEQ hypothetical protein); VOG00686 (Prevalence:0.64; Annotation:sp|Q5UQE7|YL479_MIMIV Uncharacterized protein L479); VOG00735 (Prevalence:1; Annotation:REFSEQ tail assembly protein); VOG00998 (Prevalence:1; Annotation:REFSEQ tail length tape measure protein); VOG01008 (Prevalence:0.78; Annotation:REFSEQ hypothetical protein); VOG01027 (Prevalence:0.86; Annotation:sp|A7MT92|RDGC_VIBC1 Recombination-associated protein RdgC); VOG01314 (Prevalence:0.94; Annotation:sp|O64321|DECO7_BPN15 Putative decoration protein); VOG01350 (Prevalence:1; Annotation:sp|P03711|SCAF_LAMBD Capsid assembly protease C); VOG01361 (Prevalence:1; Annotation:REFSEQ hypothetical protein); VOG01422 (Prevalence:1; Annotation:REFSEQ HTH DNA binding protein); VOG01432 (Prevalence:0.88; Annotation:sp|O64206|VG13_BPMD2 Gene 13 protein); VOG01437 (Prevalence:0.98; Annotation:REFSEQ tail assembly protein); VOG01457 (Prevalence:0.64; Annotation:REFSEQ putative endolysin 2); VOG01704 (Prevalence:0.88; Annotation:REFSEQ hypothetical protein); VOG02135 (Prevalence:0.94; Annotation:REFSEQ DNA primase); VOG02166 (Prevalence:0.8; Annotation:sp|O55718|095L_IIV6 Putative RING finger protein 095L); VOG02202 (Prevalence:0.76; Annotation:REFSEQ hypothetical protein); VOG02254 (Prevalence:1; Annotation:REFSEQ major tail protein with Ig-like domain); VOG02441 (Prevalence:0.8; Annotation:REFSEQ tail length tape measure protein); VOG02537 (Prevalence:0.66; Annotation:REFSEQ tail length tape measure protein); VOG03767 (Prevalence:0.62; Annotation:REFSEQ hypothetical protein); VOG04964 (Prevalence:0.62; Annotation:REFSEQ hypothetical protein); VOG07748 (Prevalence:1; Annotation:sp|P03711|SCAF_LAMBD Capsid assembly protease C); VOG09687 (Prevalence:0.82; Annotation:REFSEQ hypothetical protein); VOG10687 (Prevalence:1; Annotation:REFSEQ hypothetical protein); VOG10688 (Prevalence:1; Annotation:REFSEQ hypothetical protein); VOG10689 (Prevalence:0.82; Annotation:REFSEQ hypothetical protein); VOG11392 (Prevalence:0.52; Annotation:REFSEQ hypothetical protein); VOG11394 (Prevalence:0.52; Annotation:REFSEQ hypothetical protein); VOG11395 (Prevalence:0.62; Annotation:REFSEQ hypothetical protein); VOG12025 (Prevalence:0.54; Annotation:REFSEQ hypothetical protein); VOG34994 (Prevalence:1; Annotation:sp|P20703|UVSW_BPT4 ATP-dependent DNA helicase uvsW)			Cenphatecvirus (1)
Duplodnaviria (4102)	VOG01432 (Prevalence:0.782058; Annotation:sp|O64206|VG13_BPMD2 Gene 13 protein)	Heunggongvirae (4102)	VOG01432 (Prevalence:0.782058; Annotation:sp|O64206|VG13_BPMD2 Gene 13 protein)	Uroviricota (4102)	VOG01432 (Prevalence:0.782058; Annotation:sp|O64206|VG13_BPMD2 Gene 13 protein)	Caudoviricetes (4102)	VOG01432 (Prevalence:0.782058; Annotation:sp|O64206|VG13_BPMD2 Gene 13 protein)			Casjensviridae (50)	VOG00013 (Prevalence:0.9; Annotation:sp|O64235|DPOL_BPMD2 DNA polymerase); VOG00057 (Prevalence:1; Annotation:sp|Q9T1Q7|VP41_BPAPS Putative protein p41); VOG00200 (Prevalence:1; Annotation:sp|P20313|SSB_BPT3 Single-stranded DNA-binding protein); VOG00262 (Prevalence:0.74; Annotation:sp|Q38156|DAM_BPT1 DNA N-6-adenine-methyltransferase); VOG00263 (Prevalence:1; Annotation:sp|O64262|VG69_BPMD2 Gene 69 protein); VOG00298 (Prevalence:1; Annotation:sp|P36272|PORTL_BPP21 Portal protein B); VOG00324 (Prevalence:1; Annotation:sp|P36693|TERL_BPP21 Terminase, large subunit); VOG00340 (Prevalence:1; Annotation:sp|D6RRG1|CAPSD_BPKPP Major capsid protein); VOG00433 (Prevalence:0.68; Annotation:sp|Q9XJR2|P5_BPPM2 Protein P5); VOG00539 (Prevalence:0.88; Annotation:sp|P20703|UVSW_BPT4 ATP-dependent DNA helicase uvsW); VOG00595 (Prevalence:0.52; Annotation:REFSEQ hypothetical protein); VOG00686 (Prevalence:0.64; Annotation:sp|Q5UQE7|YL479_MIMIV Uncharacterized protein L479); VOG00735 (Prevalence:1; Annotation:REFSEQ tail assembly protein); VOG00998 (Prevalence:1; Annotation:REFSEQ tail length tape measure protein); VOG01008 (Prevalence:0.78; Annotation:REFSEQ hypothetical protein); VOG01027 (Prevalence:0.86; Annotation:sp|A7MT92|RDGC_VIBC1 Recombination-associated protein RdgC); VOG01314 (Prevalence:0.94; Annotation:sp|O64321|DECO7_BPN15 Putative decoration protein); VOG01350 (Prevalence:1; Annotation:sp|P03711|SCAF_LAMBD Capsid assembly protease C); VOG01361 (Prevalence:1; Annotation:REFSEQ hypothetical protein); VOG01422 (Prevalence:1; Annotation:REFSEQ HTH DNA binding protein); VOG01432 (Prevalence:0.88; Annotation:sp|O64206|VG13_BPMD2 Gene 13 protein); VOG01437 (Prevalence:0.98; Annotation:REFSEQ tail assembly protein); VOG01457 (Prevalence:0.64; Annotation:REFSEQ putative endolysin 2); VOG01704 (Prevalence:0.88; Annotation:REFSEQ hypothetical protein); VOG02135 (Prevalence:0.94; Annotation:REFSEQ DNA primase); VOG02166 (Prevalence:0.8; Annotation:sp|O55718|095L_IIV6 Putative RING finger protein 095L); VOG02202 (Prevalence:0.76; Annotation:REFSEQ hypothetical protein); VOG02254 (Prevalence:1; Annotation:REFSEQ major tail protein with Ig-like domain); VOG02441 (Prevalence:0.8; Annotation:REFSEQ tail length tape measure protein); VOG02537 (Prevalence:0.66; Annotation:REFSEQ tail length tape measure protein); VOG03767 (Prevalence:0.62; Annotation:REFSEQ hypothetical protein); VOG04964 (Prevalence:0.62; Annotation:REFSEQ hypothetical protein); VOG07748 (Prevalence:1; Annotation:sp|P03711|SCAF_LAMBD Capsid assembly protease C); VOG09687 (Prevalence:0.82; Annotation:REFSEQ hypothetical protein); VOG10687 (Prevalence:1; Annotation:REFSEQ hypothetical protein); VOG10688 (Prevalence:1; Annotation:REFSEQ hypothetical protein); VOG10689 (Prevalence:0.82; Annotation:REFSEQ hypothetical protein); VOG11392 (Prevalence:0.52; Annotation:REFSEQ hypothetical protein); VOG11394 (Prevalence:0.52; Annotation:REFSEQ hypothetical protein); VOG11395 (Prevalence:0.62; Annotation:REFSEQ hypothetical protein); VOG12025 (Prevalence:0.54; Annotation:REFSEQ hypothetical protein); VOG34994 (Prevalence:1; Annotation:sp|P20703|UVSW_BPT4 ATP-dependent DNA helicase uvsW)			Chivirus (17)	VOG00013 (Prevalence:1; Annotation:sp|O64235|DPOL_BPMD2 DNA polymerase); VOG00057 (Prevalence:1; Annotation:sp|Q9T1Q7|VP41_BPAPS Putative protein p41); VOG00088 (Prevalence:0.647059; Annotation:sp|P03766|Y290_LAMBD Uncharacterized nin region protein ORF290); VOG00200 (Prevalence:1; Annotation:sp|P20313|SSB_BPT3 Single-stranded DNA-binding protein); VOG00262 (Prevalence:1; Annotation:sp|Q38156|DAM_BPT1 DNA N-6-adenine-methyltransferase); VOG00263 (Prevalence:1; Annotation:sp|O64262|VG69_BPMD2 Gene 69 protein); VOG00340 (Prevalence:1; Annotation:sp|D6RRG1|CAPSD_BPKPP Major capsid protein); VOG00433 (Prevalence:1; Annotation:sp|Q9XJR2|P5_BPPM2 Protein P5); VOG00539 (Prevalence:1; Annotation:sp|P20703|UVSW_BPT4 ATP-dependent DNA helicase uvsW); VOG00591 (Prevalence:0.941176; Annotation:REFSEQ hypothetical protein); VOG00595 (Prevalence:0.941176; Annotation:REFSEQ hypothetical protein); VOG00686 (Prevalence:1; Annotation:sp|Q5UQE7|YL479_MIMIV Uncharacterized protein L479); VOG00735 (Prevalence:1; Annotation:REFSEQ tail assembly protein); VOG00998 (Prevalence:1; Annotation:REFSEQ tail length tape measure protein); VOG01008 (Prevalence:0.941176; Annotation:REFSEQ hypothetical protein); VOG01027 (Prevalence:1; Annotation:sp|A7MT92|RDGC_VIBC1 Recombination-associated protein RdgC); VOG01032 (Prevalence:0.647059; Annotation:REFSEQ tail length tape measure protein); VOG01314 (Prevalence:1; Annotation:sp|O64321|DECO7_BPN15 Putative decoration protein); VOG01350 (Prevalence:1; Annotation:sp|P03711|SCAF_LAMBD Capsid assembly protease C); VOG01361 (Prevalence:1; Annotation:REFSEQ hypothetical protein); VOG01422 (Prevalence:1; Annotation:REFSEQ HTH DNA binding protein); VOG01432 (Prevalence:1; Annotation:sp|O64206|VG13_BPMD2 Gene 13 protein); VOG01437 (Prevalence:1; Annotation:REFSEQ tail assembly protein); VOG01457 (Prevalence:1; Annotation:REFSEQ putative endolysin 2); VOG01704 (Prevalence:1; Annotation:REFSEQ hypothetical protein); VOG02135 (Prevalence:0.941176; Annotation:REFSEQ DNA primase); VOG02166 (Prevalence:1; Annotation:sp|O55718|095L_IIV6 Putative RING finger protein 095L); VOG02202 (Prevalence:1; Annotation:REFSEQ hypothetical protein); VOG02254 (Prevalence:1; Annotation:REFSEQ major tail protein with Ig-like domain); VOG02537 (Prevalence:0.705882; Annotation:REFSEQ tail length tape measure protein); VOG03767 (Prevalence:1; Annotation:REFSEQ hypothetical protein); VOG03768 (Prevalence:1; Annotation:REFSEQ hypothetical protein); VOG04964 (Prevalence:1; Annotation:REFSEQ hypothetical protein); VOG07748 (Prevalence:1; Annotation:sp|P03711|SCAF_LAMBD Capsid assembly protease C); VOG09687 (Prevalence:1; Annotation:REFSEQ hypothetical protein); VOG10089 (Prevalence:0.647059; Annotation:REFSEQ hypothetical protein); VOG10687 (Prevalence:1; Annotation:REFSEQ hypothetical protein); VOG10688 (Prevalence:1; Annotation:REFSEQ hypothetical protein); VOG11388 (Prevalence:0.647059; Annotation:REFSEQ hypothetical protein); VOG11390 (Prevalence:1; Annotation:REFSEQ hypothetical protein); VOG11391 (Prevalence:1; Annotation:REFSEQ hypothetical protein); VOG11392 (Prevalence:1; Annotation:REFSEQ hypothetical protein); VOG11394 (Prevalence:1; Annotation:REFSEQ hypothetical protein); VOG11395 (Prevalence:1; Annotation:REFSEQ hypothetical protein); VOG11396 (Prevalence:1; Annotation:REFSEQ hypothetical protein); VOG13418 (Prevalence:1; Annotation:REFSEQ hypothetical protein); VOG17089 (Prevalence:1; Annotation:REFSEQ hypothetical protein); VOG34994 (Prevalence:1; Annotation:sp|P20703|UVSW_BPT4 ATP-dependent DNA helicase uvsW)
Duplodnaviria (4102)	VOG01432 (Prevalence:0.782058; Annotation:sp|O64206|VG13_BPMD2 Gene 13 protein)	Heunggongvirae (4102)	VOG01432 (Prevalence:0.782058; Annotation:sp|O64206|VG13_BPMD2 Gene 13 protein)	Uroviricota (4102)	VOG01432 (Prevalence:0.782058; Annotation:sp|O64206|VG13_BPMD2 Gene 13 protein)	Caudoviricetes (4102)	VOG01432 (Prevalence:0.782058; Annotation:sp|O64206|VG13_BPMD2 Gene 13 protein)			Casjensviridae (50)	VOG00013 (Prevalence:0.9; Annotation:sp|O64235|DPOL_BPMD2 DNA polymerase); VOG00057 (Prevalence:1; Annotation:sp|Q9T1Q7|VP41_BPAPS Putative protein p41); VOG00200 (Prevalence:1; Annotation:sp|P20313|SSB_BPT3 Single-stranded DNA-binding protein); VOG00262 (Prevalence:0.74; Annotation:sp|Q38156|DAM_BPT1 DNA N-6-adenine-methyltransferase); VOG00263 (Prevalence:1; Annotation:sp|O64262|VG69_BPMD2 Gene 69 protein); VOG00298 (Prevalence:1; Annotation:sp|P36272|PORTL_BPP21 Portal protein B); VOG00324 (Prevalence:1; Annotation:sp|P36693|TERL_BPP21 Terminase, large subunit); VOG00340 (Prevalence:1; Annotation:sp|D6RRG1|CAPSD_BPKPP Major capsid protein); VOG00433 (Prevalence:0.68; Annotation:sp|Q9XJR2|P5_BPPM2 Protein P5); VOG00539 (Prevalence:0.88; Annotation:sp|P20703|UVSW_BPT4 ATP-dependent DNA helicase uvsW); VOG00595 (Prevalence:0.52; Annotation:REFSEQ hypothetical protein); VOG00686 (Prevalence:0.64; Annotation:sp|Q5UQE7|YL479_MIMIV Uncharacterized protein L479); VOG00735 (Prevalence:1; Annotation:REFSEQ tail assembly protein); VOG00998 (Prevalence:1; Annotation:REFSEQ tail length tape measure protein); VOG01008 (Prevalence:0.78; Annotation:REFSEQ hypothetical protein); VOG01027 (Prevalence:0.86; Annotation:sp|A7MT92|RDGC_VIBC1 Recombination-associated protein RdgC); VOG01314 (Prevalence:0.94; Annotation:sp|O64321|DECO7_BPN15 Putative decoration protein); VOG01350 (Prevalence:1; Annotation:sp|P03711|SCAF_LAMBD Capsid assembly protease C); VOG01361 (Prevalence:1; Annotation:REFSEQ hypothetical protein); VOG01422 (Prevalence:1; Annotation:REFSEQ HTH DNA binding protein); VOG01432 (Prevalence:0.88; Annotation:sp|O64206|VG13_BPMD2 Gene 13 protein); VOG01437 (Prevalence:0.98; Annotation:REFSEQ tail assembly protein); VOG01457 (Prevalence:0.64; Annotation:REFSEQ putative endolysin 2); VOG01704 (Prevalence:0.88; Annotation:REFSEQ hypothetical protein); VOG02135 (Prevalence:0.94; Annotation:REFSEQ DNA primase); VOG02166 (Prevalence:0.8; Annotation:sp|O55718|095L_IIV6 Putative RING finger protein 095L); VOG02202 (Prevalence:0.76; Annotation:REFSEQ hypothetical protein); VOG02254 (Prevalence:1; Annotation:REFSEQ major tail protein with Ig-like domain); VOG02441 (Prevalence:0.8; Annotation:REFSEQ tail length tape measure protein); VOG02537 (Prevalence:0.66; Annotation:REFSEQ tail length tape measure protein); VOG03767 (Prevalence:0.62; Annotation:REFSEQ hypothetical protein); VOG04964 (Prevalence:0.62; Annotation:REFSEQ hypothetical protein); VOG07748 (Prevalence:1; Annotation:sp|P03711|SCAF_LAMBD Capsid assembly protease C); VOG09687 (Prevalence:0.82; Annotation:REFSEQ hypothetical protein); VOG10687 (Prevalence:1; Annotation:REFSEQ hypothetical protein); VOG10688 (Prevalence:1; Annotation:REFSEQ hypothetical protein); VOG10689 (Prevalence:0.82; Annotation:REFSEQ hypothetical protein); VOG11392 (Prevalence:0.52; Annotation:REFSEQ hypothetical protein); VOG11394 (Prevalence:0.52; Annotation:REFSEQ hypothetical protein); VOG11395 (Prevalence:0.62; Annotation:REFSEQ hypothetical protein); VOG12025 (Prevalence:0.54; Annotation:REFSEQ hypothetical protein); VOG34994 (Prevalence:1; Annotation:sp|P20703|UVSW_BPT4 ATP-dependent DNA helicase uvsW)			Dunedinvirus (1)
Duplodnaviria (4102)	VOG01432 (Prevalence:0.782058; Annotation:sp|O64206|VG13_BPMD2 Gene 13 protein)	Heunggongvirae (4102)	VOG01432 (Prevalence:0.782058; Annotation:sp|O64206|VG13_BPMD2 Gene 13 protein)	Uroviricota (4102)	VOG01432 (Prevalence:0.782058; Annotation:sp|O64206|VG13_BPMD2 Gene 13 protein)	Caudoviricetes (4102)	VOG01432 (Prevalence:0.782058; Annotation:sp|O64206|VG13_BPMD2 Gene 13 protein)			Casjensviridae (50)	VOG00013 (Prevalence:0.9; Annotation:sp|O64235|DPOL_BPMD2 DNA polymerase); VOG00057 (Prevalence:1; Annotation:sp|Q9T1Q7|VP41_BPAPS Putative protein p41); VOG00200 (Prevalence:1; Annotation:sp|P20313|SSB_BPT3 Single-stranded DNA-binding protein); VOG00262 (Prevalence:0.74; Annotation:sp|Q38156|DAM_BPT1 DNA N-6-adenine-methyltransferase); VOG00263 (Prevalence:1; Annotation:sp|O64262|VG69_BPMD2 Gene 69 protein); VOG00298 (Prevalence:1; Annotation:sp|P36272|PORTL_BPP21 Portal protein B); VOG00324 (Prevalence:1; Annotation:sp|P36693|TERL_BPP21 Terminase, large subunit); VOG00340 (Prevalence:1; Annotation:sp|D6RRG1|CAPSD_BPKPP Major capsid protein); VOG00433 (Prevalence:0.68; Annotation:sp|Q9XJR2|P5_BPPM2 Protein P5); VOG00539 (Prevalence:0.88; Annotation:sp|P20703|UVSW_BPT4 ATP-dependent DNA helicase uvsW); VOG00595 (Prevalence:0.52; Annotation:REFSEQ hypothetical protein); VOG00686 (Prevalence:0.64; Annotation:sp|Q5UQE7|YL479_MIMIV Uncharacterized protein L479); VOG00735 (Prevalence:1; Annotation:REFSEQ tail assembly protein); VOG00998 (Prevalence:1; Annotation:REFSEQ tail length tape measure protein); VOG01008 (Prevalence:0.78; Annotation:REFSEQ hypothetical protein); VOG01027 (Prevalence:0.86; Annotation:sp|A7MT92|RDGC_VIBC1 Recombination-associated protein RdgC); VOG01314 (Prevalence:0.94; Annotation:sp|O64321|DECO7_BPN15 Putative decoration protein); VOG01350 (Prevalence:1; Annotation:sp|P03711|SCAF_LAMBD Capsid assembly protease C); VOG01361 (Prevalence:1; Annotation:REFSEQ hypothetical protein); VOG01422 (Prevalence:1; Annotation:REFSEQ HTH DNA binding protein); VOG01432 (Prevalence:0.88; Annotation:sp|O64206|VG13_BPMD2 Gene 13 protein); VOG01437 (Prevalence:0.98; Annotation:REFSEQ tail assembly protein); VOG01457 (Prevalence:0.64; Annotation:REFSEQ putative endolysin 2); VOG01704 (Prevalence:0.88; Annotation:REFSEQ hypothetical protein); VOG02135 (Prevalence:0.94; Annotation:REFSEQ DNA primase); VOG02166 (Prevalence:0.8; Annotation:sp|O55718|095L_IIV6 Putative RING finger protein 095L); VOG02202 (Prevalence:0.76; Annotation:REFSEQ hypothetical protein); VOG02254 (Prevalence:1; Annotation:REFSEQ major tail protein with Ig-like domain); VOG02441 (Prevalence:0.8; Annotation:REFSEQ tail length tape measure protein); VOG02537 (Prevalence:0.66; Annotation:REFSEQ tail length tape measure protein); VOG03767 (Prevalence:0.62; Annotation:REFSEQ hypothetical protein); VOG04964 (Prevalence:0.62; Annotation:REFSEQ hypothetical protein); VOG07748 (Prevalence:1; Annotation:sp|P03711|SCAF_LAMBD Capsid assembly protease C); VOG09687 (Prevalence:0.82; Annotation:REFSEQ hypothetical protein); VOG10687 (Prevalence:1; Annotation:REFSEQ hypothetical protein); VOG10688 (Prevalence:1; Annotation:REFSEQ hypothetical protein); VOG10689 (Prevalence:0.82; Annotation:REFSEQ hypothetical protein); VOG11392 (Prevalence:0.52; Annotation:REFSEQ hypothetical protein); VOG11394 (Prevalence:0.52; Annotation:REFSEQ hypothetical protein); VOG11395 (Prevalence:0.62; Annotation:REFSEQ hypothetical protein); VOG12025 (Prevalence:0.54; Annotation:REFSEQ hypothetical protein); VOG34994 (Prevalence:1; Annotation:sp|P20703|UVSW_BPT4 ATP-dependent DNA helicase uvsW)			Enchivirus (1)
Duplodnaviria (4102)	VOG01432 (Prevalence:0.782058; Annotation:sp|O64206|VG13_BPMD2 Gene 13 protein)	Heunggongvirae (4102)	VOG01432 (Prevalence:0.782058; Annotation:sp|O64206|VG13_BPMD2 Gene 13 protein)	Uroviricota (4102)	VOG01432 (Prevalence:0.782058; Annotation:sp|O64206|VG13_BPMD2 Gene 13 protein)	Caudoviricetes (4102)	VOG01432 (Prevalence:0.782058; Annotation:sp|O64206|VG13_BPMD2 Gene 13 protein)			Casjensviridae (50)	VOG00013 (Prevalence:0.9; Annotation:sp|O64235|DPOL_BPMD2 DNA polymerase); VOG00057 (Prevalence:1; Annotation:sp|Q9T1Q7|VP41_BPAPS Putative protein p41); VOG00200 (Prevalence:1; Annotation:sp|P20313|SSB_BPT3 Single-stranded DNA-binding protein); VOG00262 (Prevalence:0.74; Annotation:sp|Q38156|DAM_BPT1 DNA N-6-adenine-methyltransferase); VOG00263 (Prevalence:1; Annotation:sp|O64262|VG69_BPMD2 Gene 69 protein); VOG00298 (Prevalence:1; Annotation:sp|P36272|PORTL_BPP21 Portal protein B); VOG00324 (Prevalence:1; Annotation:sp|P36693|TERL_BPP21 Terminase, large subunit); VOG00340 (Prevalence:1; Annotation:sp|D6RRG1|CAPSD_BPKPP Major capsid protein); VOG00433 (Prevalence:0.68; Annotation:sp|Q9XJR2|P5_BPPM2 Protein P5); VOG00539 (Prevalence:0.88; Annotation:sp|P20703|UVSW_BPT4 ATP-dependent DNA helicase uvsW); VOG00595 (Prevalence:0.52; Annotation:REFSEQ hypothetical protein); VOG00686 (Prevalence:0.64; Annotation:sp|Q5UQE7|YL479_MIMIV Uncharacterized protein L479); VOG00735 (Prevalence:1; Annotation:REFSEQ tail assembly protein); VOG00998 (Prevalence:1; Annotation:REFSEQ tail length tape measure protein); VOG01008 (Prevalence:0.78; Annotation:REFSEQ hypothetical protein); VOG01027 (Prevalence:0.86; Annotation:sp|A7MT92|RDGC_VIBC1 Recombination-associated protein RdgC); VOG01314 (Prevalence:0.94; Annotation:sp|O64321|DECO7_BPN15 Putative decoration protein); VOG01350 (Prevalence:1; Annotation:sp|P03711|SCAF_LAMBD Capsid assembly protease C); VOG01361 (Prevalence:1; Annotation:REFSEQ hypothetical protein); VOG01422 (Prevalence:1; Annotation:REFSEQ HTH DNA binding protein); VOG01432 (Prevalence:0.88; Annotation:sp|O64206|VG13_BPMD2 Gene 13 protein); VOG01437 (Prevalence:0.98; Annotation:REFSEQ tail assembly protein); VOG01457 (Prevalence:0.64; Annotation:REFSEQ putative endolysin 2); VOG01704 (Prevalence:0.88; Annotation:REFSEQ hypothetical protein); VOG02135 (Prevalence:0.94; Annotation:REFSEQ DNA primase); VOG02166 (Prevalence:0.8; Annotation:sp|O55718|095L_IIV6 Putative RING finger protein 095L); VOG02202 (Prevalence:0.76; Annotation:REFSEQ hypothetical protein); VOG02254 (Prevalence:1; Annotation:REFSEQ major tail protein with Ig-like domain); VOG02441 (Prevalence:0.8; Annotation:REFSEQ tail length tape measure protein); VOG02537 (Prevalence:0.66; Annotation:REFSEQ tail length tape measure protein); VOG03767 (Prevalence:0.62; Annotation:REFSEQ hypothetical protein); VOG04964 (Prevalence:0.62; Annotation:REFSEQ hypothetical protein); VOG07748 (Prevalence:1; Annotation:sp|P03711|SCAF_LAMBD Capsid assembly protease C); VOG09687 (Prevalence:0.82; Annotation:REFSEQ hypothetical protein); VOG10687 (Prevalence:1; Annotation:REFSEQ hypothetical protein); VOG10688 (Prevalence:1; Annotation:REFSEQ hypothetical protein); VOG10689 (Prevalence:0.82; Annotation:REFSEQ hypothetical protein); VOG11392 (Prevalence:0.52; Annotation:REFSEQ hypothetical protein); VOG11394 (Prevalence:0.52; Annotation:REFSEQ hypothetical protein); VOG11395 (Prevalence:0.62; Annotation:REFSEQ hypothetical protein); VOG12025 (Prevalence:0.54; Annotation:REFSEQ hypothetical protein); VOG34994 (Prevalence:1; Annotation:sp|P20703|UVSW_BPT4 ATP-dependent DNA helicase uvsW)			Fengtaivirus (1)
