## Supplementary Tables 1-3 for "vClassifier: a toolkit for species-level classification of prokaryotic viruses" (part 2 of 3)

### Sheet: Sheet2 (continued)
Table S2. Single-copy marker genes for each selected taxon (values in brackets are the number of genomes used for the identification of markers for each taxon).
Duplodnaviria (4102)	VOG01432 (Prevalence:0.782058; Annotation:sp|O64206|VG13_BPMD2 Gene 13 protein)	Heunggongvirae (4102)	VOG01432 (Prevalence:0.782058; Annotation:sp|O64206|VG13_BPMD2 Gene 13 protein)	Uroviricota (4102)	VOG01432 (Prevalence:0.782058; Annotation:sp|O64206|VG13_BPMD2 Gene 13 protein)	Caudoviricetes (4102)	VOG01432 (Prevalence:0.782058; Annotation:sp|O64206|VG13_BPMD2 Gene 13 protein)			Casjensviridae (50)	VOG00013 (Prevalence:0.9; Annotation:sp|O64235|DPOL_BPMD2 DNA polymerase); VOG00057 (Prevalence:1; Annotation:sp|Q9T1Q7|VP41_BPAPS Putative protein p41); VOG00200 (Prevalence:1; Annotation:sp|P20313|SSB_BPT3 Single-stranded DNA-binding protein); VOG00262 (Prevalence:0.74; Annotation:sp|Q38156|DAM_BPT1 DNA N-6-adenine-methyltransferase); VOG00263 (Prevalence:1; Annotation:sp|O64262|VG69_BPMD2 Gene 69 protein); VOG00298 (Prevalence:1; Annotation:sp|P36272|PORTL_BPP21 Portal protein B); VOG00324 (Prevalence:1; Annotation:sp|P36693|TERL_BPP21 Terminase, large subunit); VOG00340 (Prevalence:1; Annotation:sp|D6RRG1|CAPSD_BPKPP Major capsid protein); VOG00433 (Prevalence:0.68; Annotation:sp|Q9XJR2|P5_BPPM2 Protein P5); VOG00539 (Prevalence:0.88; Annotation:sp|P20703|UVSW_BPT4 ATP-dependent DNA helicase uvsW); VOG00595 (Prevalence:0.52; Annotation:REFSEQ hypothetical protein); VOG00686 (Prevalence:0.64; Annotation:sp|Q5UQE7|YL479_MIMIV Uncharacterized protein L479); VOG00735 (Prevalence:1; Annotation:REFSEQ tail assembly protein); VOG00998 (Prevalence:1; Annotation:REFSEQ tail length tape measure protein); VOG01008 (Prevalence:0.78; Annotation:REFSEQ hypothetical protein); VOG01027 (Prevalence:0.86; Annotation:sp|A7MT92|RDGC_VIBC1 Recombination-associated protein RdgC); VOG01314 (Prevalence:0.94; Annotation:sp|O64321|DECO7_BPN15 Putative decoration protein); VOG01350 (Prevalence:1; Annotation:sp|P03711|SCAF_LAMBD Capsid assembly protease C); VOG01361 (Prevalence:1; Annotation:REFSEQ hypothetical protein); VOG01422 (Prevalence:1; Annotation:REFSEQ HTH DNA binding protein); VOG01432 (Prevalence:0.88; Annotation:sp|O64206|VG13_BPMD2 Gene 13 protein); VOG01437 (Prevalence:0.98; Annotation:REFSEQ tail assembly protein); VOG01457 (Prevalence:0.64; Annotation:REFSEQ putative endolysin 2); VOG01704 (Prevalence:0.88; Annotation:REFSEQ hypothetical protein); VOG02135 (Prevalence:0.94; Annotation:REFSEQ DNA primase); VOG02166 (Prevalence:0.8; Annotation:sp|O55718|095L_IIV6 Putative RING finger protein 095L); VOG02202 (Prevalence:0.76; Annotation:REFSEQ hypothetical protein); VOG02254 (Prevalence:1; Annotation:REFSEQ major tail protein with Ig-like domain); VOG02441 (Prevalence:0.8; Annotation:REFSEQ tail length tape measure protein); VOG02537 (Prevalence:0.66; Annotation:REFSEQ tail length tape measure protein); VOG03767 (Prevalence:0.62; Annotation:REFSEQ hypothetical protein); VOG04964 (Prevalence:0.62; Annotation:REFSEQ hypothetical protein); VOG07748 (Prevalence:1; Annotation:sp|P03711|SCAF_LAMBD Capsid assembly protease C); VOG09687 (Prevalence:0.82; Annotation:REFSEQ hypothetical protein); VOG10687 (Prevalence:1; Annotation:REFSEQ hypothetical protein); VOG10688 (Prevalence:1; Annotation:REFSEQ hypothetical protein); VOG10689 (Prevalence:0.82; Annotation:REFSEQ hypothetical protein); VOG11392 (Prevalence:0.52; Annotation:REFSEQ hypothetical protein); VOG11394 (Prevalence:0.52; Annotation:REFSEQ hypothetical protein); VOG11395 (Prevalence:0.62; Annotation:REFSEQ hypothetical protein); VOG12025 (Prevalence:0.54; Annotation:REFSEQ hypothetical protein); VOG34994 (Prevalence:1; Annotation:sp|P20703|UVSW_BPT4 ATP-dependent DNA helicase uvsW)			Gediminasvirus (1)
Duplodnaviria (4102)	VOG01432 (Prevalence:0.782058; Annotation:sp|O64206|VG13_BPMD2 Gene 13 protein)	Heunggongvirae (4102)	VOG01432 (Prevalence:0.782058; Annotation:sp|O64206|VG13_BPMD2 Gene 13 protein)	Uroviricota (4102)	VOG01432 (Prevalence:0.782058; Annotation:sp|O64206|VG13_BPMD2 Gene 13 protein)	Caudoviricetes (4102)	VOG01432 (Prevalence:0.782058; Annotation:sp|O64206|VG13_BPMD2 Gene 13 protein)			Casjensviridae (50)	VOG00013 (Prevalence:0.9; Annotation:sp|O64235|DPOL_BPMD2 DNA polymerase); VOG00057 (Prevalence:1; Annotation:sp|Q9T1Q7|VP41_BPAPS Putative protein p41); VOG00200 (Prevalence:1; Annotation:sp|P20313|SSB_BPT3 Single-stranded DNA-binding protein); VOG00262 (Prevalence:0.74; Annotation:sp|Q38156|DAM_BPT1 DNA N-6-adenine-methyltransferase); VOG00263 (Prevalence:1; Annotation:sp|O64262|VG69_BPMD2 Gene 69 protein); VOG00298 (Prevalence:1; Annotation:sp|P36272|PORTL_BPP21 Portal protein B); VOG00324 (Prevalence:1; Annotation:sp|P36693|TERL_BPP21 Terminase, large subunit); VOG00340 (Prevalence:1; Annotation:sp|D6RRG1|CAPSD_BPKPP Major capsid protein); VOG00433 (Prevalence:0.68; Annotation:sp|Q9XJR2|P5_BPPM2 Protein P5); VOG00539 (Prevalence:0.88; Annotation:sp|P20703|UVSW_BPT4 ATP-dependent DNA helicase uvsW); VOG00595 (Prevalence:0.52; Annotation:REFSEQ hypothetical protein); VOG00686 (Prevalence:0.64; Annotation:sp|Q5UQE7|YL479_MIMIV Uncharacterized protein L479); VOG00735 (Prevalence:1; Annotation:REFSEQ tail assembly protein); VOG00998 (Prevalence:1; Annotation:REFSEQ tail length tape measure protein); VOG01008 (Prevalence:0.78; Annotation:REFSEQ hypothetical protein); VOG01027 (Prevalence:0.86; Annotation:sp|A7MT92|RDGC_VIBC1 Recombination-associated protein RdgC); VOG01314 (Prevalence:0.94; Annotation:sp|O64321|DECO7_BPN15 Putative decoration protein); VOG01350 (Prevalence:1; Annotation:sp|P03711|SCAF_LAMBD Capsid assembly protease C); VOG01361 (Prevalence:1; Annotation:REFSEQ hypothetical protein); VOG01422 (Prevalence:1; Annotation:REFSEQ HTH DNA binding protein); VOG01432 (Prevalence:0.88; Annotation:sp|O64206|VG13_BPMD2 Gene 13 protein); VOG01437 (Prevalence:0.98; Annotation:REFSEQ tail assembly protein); VOG01457 (Prevalence:0.64; Annotation:REFSEQ putative endolysin 2); VOG01704 (Prevalence:0.88; Annotation:REFSEQ hypothetical protein); VOG02135 (Prevalence:0.94; Annotation:REFSEQ DNA primase); VOG02166 (Prevalence:0.8; Annotation:sp|O55718|095L_IIV6 Putative RING finger protein 095L); VOG02202 (Prevalence:0.76; Annotation:REFSEQ hypothetical protein); VOG02254 (Prevalence:1; Annotation:REFSEQ major tail protein with Ig-like domain); VOG02441 (Prevalence:0.8; Annotation:REFSEQ tail length tape measure protein); VOG02537 (Prevalence:0.66; Annotation:REFSEQ tail length tape measure protein); VOG03767 (Prevalence:0.62; Annotation:REFSEQ hypothetical protein); VOG04964 (Prevalence:0.62; Annotation:REFSEQ hypothetical protein); VOG07748 (Prevalence:1; Annotation:sp|P03711|SCAF_LAMBD Capsid assembly protease C); VOG09687 (Prevalence:0.82; Annotation:REFSEQ hypothetical protein); VOG10687 (Prevalence:1; Annotation:REFSEQ hypothetical protein); VOG10688 (Prevalence:1; Annotation:REFSEQ hypothetical protein); VOG10689 (Prevalence:0.82; Annotation:REFSEQ hypothetical protein); VOG11392 (Prevalence:0.52; Annotation:REFSEQ hypothetical protein); VOG11394 (Prevalence:0.52; Annotation:REFSEQ hypothetical protein); VOG11395 (Prevalence:0.62; Annotation:REFSEQ hypothetical protein); VOG12025 (Prevalence:0.54; Annotation:REFSEQ hypothetical protein); VOG34994 (Prevalence:1; Annotation:sp|P20703|UVSW_BPT4 ATP-dependent DNA helicase uvsW)			Gwanakrovirus (1)
Duplodnaviria (4102)	VOG01432 (Prevalence:0.782058; Annotation:sp|O64206|VG13_BPMD2 Gene 13 protein)	Heunggongvirae (4102)	VOG01432 (Prevalence:0.782058; Annotation:sp|O64206|VG13_BPMD2 Gene 13 protein)	Uroviricota (4102)	VOG01432 (Prevalence:0.782058; Annotation:sp|O64206|VG13_BPMD2 Gene 13 protein)	Caudoviricetes (4102)	VOG01432 (Prevalence:0.782058; Annotation:sp|O64206|VG13_BPMD2 Gene 13 protein)			Casjensviridae (50)	VOG00013 (Prevalence:0.9; Annotation:sp|O64235|DPOL_BPMD2 DNA polymerase); VOG00057 (Prevalence:1; Annotation:sp|Q9T1Q7|VP41_BPAPS Putative protein p41); VOG00200 (Prevalence:1; Annotation:sp|P20313|SSB_BPT3 Single-stranded DNA-binding protein); VOG00262 (Prevalence:0.74; Annotation:sp|Q38156|DAM_BPT1 DNA N-6-adenine-methyltransferase); VOG00263 (Prevalence:1; Annotation:sp|O64262|VG69_BPMD2 Gene 69 protein); VOG00298 (Prevalence:1; Annotation:sp|P36272|PORTL_BPP21 Portal protein B); VOG00324 (Prevalence:1; Annotation:sp|P36693|TERL_BPP21 Terminase, large subunit); VOG00340 (Prevalence:1; Annotation:sp|D6RRG1|CAPSD_BPKPP Major capsid protein); VOG00433 (Prevalence:0.68; Annotation:sp|Q9XJR2|P5_BPPM2 Protein P5); VOG00539 (Prevalence:0.88; Annotation:sp|P20703|UVSW_BPT4 ATP-dependent DNA helicase uvsW); VOG00595 (Prevalence:0.52; Annotation:REFSEQ hypothetical protein); VOG00686 (Prevalence:0.64; Annotation:sp|Q5UQE7|YL479_MIMIV Uncharacterized protein L479); VOG00735 (Prevalence:1; Annotation:REFSEQ tail assembly protein); VOG00998 (Prevalence:1; Annotation:REFSEQ tail length tape measure protein); VOG01008 (Prevalence:0.78; Annotation:REFSEQ hypothetical protein); VOG01027 (Prevalence:0.86; Annotation:sp|A7MT92|RDGC_VIBC1 Recombination-associated protein RdgC); VOG01314 (Prevalence:0.94; Annotation:sp|O64321|DECO7_BPN15 Putative decoration protein); VOG01350 (Prevalence:1; Annotation:sp|P03711|SCAF_LAMBD Capsid assembly protease C); VOG01361 (Prevalence:1; Annotation:REFSEQ hypothetical protein); VOG01422 (Prevalence:1; Annotation:REFSEQ HTH DNA binding protein); VOG01432 (Prevalence:0.88; Annotation:sp|O64206|VG13_BPMD2 Gene 13 protein); VOG01437 (Prevalence:0.98; Annotation:REFSEQ tail assembly protein); VOG01457 (Prevalence:0.64; Annotation:REFSEQ putative endolysin 2); VOG01704 (Prevalence:0.88; Annotation:REFSEQ hypothetical protein); VOG02135 (Prevalence:0.94; Annotation:REFSEQ DNA primase); VOG02166 (Prevalence:0.8; Annotation:sp|O55718|095L_IIV6 Putative RING finger protein 095L); VOG02202 (Prevalence:0.76; Annotation:REFSEQ hypothetical protein); VOG02254 (Prevalence:1; Annotation:REFSEQ major tail protein with Ig-like domain); VOG02441 (Prevalence:0.8; Annotation:REFSEQ tail length tape measure protein); VOG02537 (Prevalence:0.66; Annotation:REFSEQ tail length tape measure protein); VOG03767 (Prevalence:0.62; Annotation:REFSEQ hypothetical protein); VOG04964 (Prevalence:0.62; Annotation:REFSEQ hypothetical protein); VOG07748 (Prevalence:1; Annotation:sp|P03711|SCAF_LAMBD Capsid assembly protease C); VOG09687 (Prevalence:0.82; Annotation:REFSEQ hypothetical protein); VOG10687 (Prevalence:1; Annotation:REFSEQ hypothetical protein); VOG10688 (Prevalence:1; Annotation:REFSEQ hypothetical protein); VOG10689 (Prevalence:0.82; Annotation:REFSEQ hypothetical protein); VOG11392 (Prevalence:0.52; Annotation:REFSEQ hypothetical protein); VOG11394 (Prevalence:0.52; Annotation:REFSEQ hypothetical protein); VOG11395 (Prevalence:0.62; Annotation:REFSEQ hypothetical protein); VOG12025 (Prevalence:0.54; Annotation:REFSEQ hypothetical protein); VOG34994 (Prevalence:1; Annotation:sp|P20703|UVSW_BPT4 ATP-dependent DNA helicase uvsW)			Jacunavirus (1)
Duplodnaviria (4102)	VOG01432 (Prevalence:0.782058; Annotation:sp|O64206|VG13_BPMD2 Gene 13 protein)	Heunggongvirae (4102)	VOG01432 (Prevalence:0.782058; Annotation:sp|O64206|VG13_BPMD2 Gene 13 protein)	Uroviricota (4102)	VOG01432 (Prevalence:0.782058; Annotation:sp|O64206|VG13_BPMD2 Gene 13 protein)	Caudoviricetes (4102)	VOG01432 (Prevalence:0.782058; Annotation:sp|O64206|VG13_BPMD2 Gene 13 protein)			Casjensviridae (50)	VOG00013 (Prevalence:0.9; Annotation:sp|O64235|DPOL_BPMD2 DNA polymerase); VOG00057 (Prevalence:1; Annotation:sp|Q9T1Q7|VP41_BPAPS Putative protein p41); VOG00200 (Prevalence:1; Annotation:sp|P20313|SSB_BPT3 Single-stranded DNA-binding protein); VOG00262 (Prevalence:0.74; Annotation:sp|Q38156|DAM_BPT1 DNA N-6-adenine-methyltransferase); VOG00263 (Prevalence:1; Annotation:sp|O64262|VG69_BPMD2 Gene 69 protein); VOG00298 (Prevalence:1; Annotation:sp|P36272|PORTL_BPP21 Portal protein B); VOG00324 (Prevalence:1; Annotation:sp|P36693|TERL_BPP21 Terminase, large subunit); VOG00340 (Prevalence:1; Annotation:sp|D6RRG1|CAPSD_BPKPP Major capsid protein); VOG00433 (Prevalence:0.68; Annotation:sp|Q9XJR2|P5_BPPM2 Protein P5); VOG00539 (Prevalence:0.88; Annotation:sp|P20703|UVSW_BPT4 ATP-dependent DNA helicase uvsW); VOG00595 (Prevalence:0.52; Annotation:REFSEQ hypothetical protein); VOG00686 (Prevalence:0.64; Annotation:sp|Q5UQE7|YL479_MIMIV Uncharacterized protein L479); VOG00735 (Prevalence:1; Annotation:REFSEQ tail assembly protein); VOG00998 (Prevalence:1; Annotation:REFSEQ tail length tape measure protein); VOG01008 (Prevalence:0.78; Annotation:REFSEQ hypothetical protein); VOG01027 (Prevalence:0.86; Annotation:sp|A7MT92|RDGC_VIBC1 Recombination-associated protein RdgC); VOG01314 (Prevalence:0.94; Annotation:sp|O64321|DECO7_BPN15 Putative decoration protein); VOG01350 (Prevalence:1; Annotation:sp|P03711|SCAF_LAMBD Capsid assembly protease C); VOG01361 (Prevalence:1; Annotation:REFSEQ hypothetical protein); VOG01422 (Prevalence:1; Annotation:REFSEQ HTH DNA binding protein); VOG01432 (Prevalence:0.88; Annotation:sp|O64206|VG13_BPMD2 Gene 13 protein); VOG01437 (Prevalence:0.98; Annotation:REFSEQ tail assembly protein); VOG01457 (Prevalence:0.64; Annotation:REFSEQ putative endolysin 2); VOG01704 (Prevalence:0.88; Annotation:REFSEQ hypothetical protein); VOG02135 (Prevalence:0.94; Annotation:REFSEQ DNA primase); VOG02166 (Prevalence:0.8; Annotation:sp|O55718|095L_IIV6 Putative RING finger protein 095L); VOG02202 (Prevalence:0.76; Annotation:REFSEQ hypothetical protein); VOG02254 (Prevalence:1; Annotation:REFSEQ major tail protein with Ig-like domain); VOG02441 (Prevalence:0.8; Annotation:REFSEQ tail length tape measure protein); VOG02537 (Prevalence:0.66; Annotation:REFSEQ tail length tape measure protein); VOG03767 (Prevalence:0.62; Annotation:REFSEQ hypothetical protein); VOG04964 (Prevalence:0.62; Annotation:REFSEQ hypothetical protein); VOG07748 (Prevalence:1; Annotation:sp|P03711|SCAF_LAMBD Capsid assembly protease C); VOG09687 (Prevalence:0.82; Annotation:REFSEQ hypothetical protein); VOG10687 (Prevalence:1; Annotation:REFSEQ hypothetical protein); VOG10688 (Prevalence:1; Annotation:REFSEQ hypothetical protein); VOG10689 (Prevalence:0.82; Annotation:REFSEQ hypothetical protein); VOG11392 (Prevalence:0.52; Annotation:REFSEQ hypothetical protein); VOG11394 (Prevalence:0.52; Annotation:REFSEQ hypothetical protein); VOG11395 (Prevalence:0.62; Annotation:REFSEQ hypothetical protein); VOG12025 (Prevalence:0.54; Annotation:REFSEQ hypothetical protein); VOG34994 (Prevalence:1; Annotation:sp|P20703|UVSW_BPT4 ATP-dependent DNA helicase uvsW)			Kokobelvirus (1)
Duplodnaviria (4102)	VOG01432 (Prevalence:0.782058; Annotation:sp|O64206|VG13_BPMD2 Gene 13 protein)	Heunggongvirae (4102)	VOG01432 (Prevalence:0.782058; Annotation:sp|O64206|VG13_BPMD2 Gene 13 protein)	Uroviricota (4102)	VOG01432 (Prevalence:0.782058; Annotation:sp|O64206|VG13_BPMD2 Gene 13 protein)	Caudoviricetes (4102)	VOG01432 (Prevalence:0.782058; Annotation:sp|O64206|VG13_BPMD2 Gene 13 protein)			Casjensviridae (50)	VOG00013 (Prevalence:0.9; Annotation:sp|O64235|DPOL_BPMD2 DNA polymerase); VOG00057 (Prevalence:1; Annotation:sp|Q9T1Q7|VP41_BPAPS Putative protein p41); VOG00200 (Prevalence:1; Annotation:sp|P20313|SSB_BPT3 Single-stranded DNA-binding protein); VOG00262 (Prevalence:0.74; Annotation:sp|Q38156|DAM_BPT1 DNA N-6-adenine-methyltransferase); VOG00263 (Prevalence:1; Annotation:sp|O64262|VG69_BPMD2 Gene 69 protein); VOG00298 (Prevalence:1; Annotation:sp|P36272|PORTL_BPP21 Portal protein B); VOG00324 (Prevalence:1; Annotation:sp|P36693|TERL_BPP21 Terminase, large subunit); VOG00340 (Prevalence:1; Annotation:sp|D6RRG1|CAPSD_BPKPP Major capsid protein); VOG00433 (Prevalence:0.68; Annotation:sp|Q9XJR2|P5_BPPM2 Protein P5); VOG00539 (Prevalence:0.88; Annotation:sp|P20703|UVSW_BPT4 ATP-dependent DNA helicase uvsW); VOG00595 (Prevalence:0.52; Annotation:REFSEQ hypothetical protein); VOG00686 (Prevalence:0.64; Annotation:sp|Q5UQE7|YL479_MIMIV Uncharacterized protein L479); VOG00735 (Prevalence:1; Annotation:REFSEQ tail assembly protein); VOG00998 (Prevalence:1; Annotation:REFSEQ tail length tape measure protein); VOG01008 (Prevalence:0.78; Annotation:REFSEQ hypothetical protein); VOG01027 (Prevalence:0.86; Annotation:sp|A7MT92|RDGC_VIBC1 Recombination-associated protein RdgC); VOG01314 (Prevalence:0.94; Annotation:sp|O64321|DECO7_BPN15 Putative decoration protein); VOG01350 (Prevalence:1; Annotation:sp|P03711|SCAF_LAMBD Capsid assembly protease C); VOG01361 (Prevalence:1; Annotation:REFSEQ hypothetical protein); VOG01422 (Prevalence:1; Annotation:REFSEQ HTH DNA binding protein); VOG01432 (Prevalence:0.88; Annotation:sp|O64206|VG13_BPMD2 Gene 13 protein); VOG01437 (Prevalence:0.98; Annotation:REFSEQ tail assembly protein); VOG01457 (Prevalence:0.64; Annotation:REFSEQ putative endolysin 2); VOG01704 (Prevalence:0.88; Annotation:REFSEQ hypothetical protein); VOG02135 (Prevalence:0.94; Annotation:REFSEQ DNA primase); VOG02166 (Prevalence:0.8; Annotation:sp|O55718|095L_IIV6 Putative RING finger protein 095L); VOG02202 (Prevalence:0.76; Annotation:REFSEQ hypothetical protein); VOG02254 (Prevalence:1; Annotation:REFSEQ major tail protein with Ig-like domain); VOG02441 (Prevalence:0.8; Annotation:REFSEQ tail length tape measure protein); VOG02537 (Prevalence:0.66; Annotation:REFSEQ tail length tape measure protein); VOG03767 (Prevalence:0.62; Annotation:REFSEQ hypothetical protein); VOG04964 (Prevalence:0.62; Annotation:REFSEQ hypothetical protein); VOG07748 (Prevalence:1; Annotation:sp|P03711|SCAF_LAMBD Capsid assembly protease C); VOG09687 (Prevalence:0.82; Annotation:REFSEQ hypothetical protein); VOG10687 (Prevalence:1; Annotation:REFSEQ hypothetical protein); VOG10688 (Prevalence:1; Annotation:REFSEQ hypothetical protein); VOG10689 (Prevalence:0.82; Annotation:REFSEQ hypothetical protein); VOG11392 (Prevalence:0.52; Annotation:REFSEQ hypothetical protein); VOG11394 (Prevalence:0.52; Annotation:REFSEQ hypothetical protein); VOG11395 (Prevalence:0.62; Annotation:REFSEQ hypothetical protein); VOG12025 (Prevalence:0.54; Annotation:REFSEQ hypothetical protein); VOG34994 (Prevalence:1; Annotation:sp|P20703|UVSW_BPT4 ATP-dependent DNA helicase uvsW)			Lavrentievavirus (3)
Duplodnaviria (4102)	VOG01432 (Prevalence:0.782058; Annotation:sp|O64206|VG13_BPMD2 Gene 13 protein)	Heunggongvirae (4102)	VOG01432 (Prevalence:0.782058; Annotation:sp|O64206|VG13_BPMD2 Gene 13 protein)	Uroviricota (4102)	VOG01432 (Prevalence:0.782058; Annotation:sp|O64206|VG13_BPMD2 Gene 13 protein)	Caudoviricetes (4102)	VOG01432 (Prevalence:0.782058; Annotation:sp|O64206|VG13_BPMD2 Gene 13 protein)			Casjensviridae (50)	VOG00013 (Prevalence:0.9; Annotation:sp|O64235|DPOL_BPMD2 DNA polymerase); VOG00057 (Prevalence:1; Annotation:sp|Q9T1Q7|VP41_BPAPS Putative protein p41); VOG00200 (Prevalence:1; Annotation:sp|P20313|SSB_BPT3 Single-stranded DNA-binding protein); VOG00262 (Prevalence:0.74; Annotation:sp|Q38156|DAM_BPT1 DNA N-6-adenine-methyltransferase); VOG00263 (Prevalence:1; Annotation:sp|O64262|VG69_BPMD2 Gene 69 protein); VOG00298 (Prevalence:1; Annotation:sp|P36272|PORTL_BPP21 Portal protein B); VOG00324 (Prevalence:1; Annotation:sp|P36693|TERL_BPP21 Terminase, large subunit); VOG00340 (Prevalence:1; Annotation:sp|D6RRG1|CAPSD_BPKPP Major capsid protein); VOG00433 (Prevalence:0.68; Annotation:sp|Q9XJR2|P5_BPPM2 Protein P5); VOG00539 (Prevalence:0.88; Annotation:sp|P20703|UVSW_BPT4 ATP-dependent DNA helicase uvsW); VOG00595 (Prevalence:0.52; Annotation:REFSEQ hypothetical protein); VOG00686 (Prevalence:0.64; Annotation:sp|Q5UQE7|YL479_MIMIV Uncharacterized protein L479); VOG00735 (Prevalence:1; Annotation:REFSEQ tail assembly protein); VOG00998 (Prevalence:1; Annotation:REFSEQ tail length tape measure protein); VOG01008 (Prevalence:0.78; Annotation:REFSEQ hypothetical protein); VOG01027 (Prevalence:0.86; Annotation:sp|A7MT92|RDGC_VIBC1 Recombination-associated protein RdgC); VOG01314 (Prevalence:0.94; Annotation:sp|O64321|DECO7_BPN15 Putative decoration protein); VOG01350 (Prevalence:1; Annotation:sp|P03711|SCAF_LAMBD Capsid assembly protease C); VOG01361 (Prevalence:1; Annotation:REFSEQ hypothetical protein); VOG01422 (Prevalence:1; Annotation:REFSEQ HTH DNA binding protein); VOG01432 (Prevalence:0.88; Annotation:sp|O64206|VG13_BPMD2 Gene 13 protein); VOG01437 (Prevalence:0.98; Annotation:REFSEQ tail assembly protein); VOG01457 (Prevalence:0.64; Annotation:REFSEQ putative endolysin 2); VOG01704 (Prevalence:0.88; Annotation:REFSEQ hypothetical protein); VOG02135 (Prevalence:0.94; Annotation:REFSEQ DNA primase); VOG02166 (Prevalence:0.8; Annotation:sp|O55718|095L_IIV6 Putative RING finger protein 095L); VOG02202 (Prevalence:0.76; Annotation:REFSEQ hypothetical protein); VOG02254 (Prevalence:1; Annotation:REFSEQ major tail protein with Ig-like domain); VOG02441 (Prevalence:0.8; Annotation:REFSEQ tail length tape measure protein); VOG02537 (Prevalence:0.66; Annotation:REFSEQ tail length tape measure protein); VOG03767 (Prevalence:0.62; Annotation:REFSEQ hypothetical protein); VOG04964 (Prevalence:0.62; Annotation:REFSEQ hypothetical protein); VOG07748 (Prevalence:1; Annotation:sp|P03711|SCAF_LAMBD Capsid assembly protease C); VOG09687 (Prevalence:0.82; Annotation:REFSEQ hypothetical protein); VOG10687 (Prevalence:1; Annotation:REFSEQ hypothetical protein); VOG10688 (Prevalence:1; Annotation:REFSEQ hypothetical protein); VOG10689 (Prevalence:0.82; Annotation:REFSEQ hypothetical protein); VOG11392 (Prevalence:0.52; Annotation:REFSEQ hypothetical protein); VOG11394 (Prevalence:0.52; Annotation:REFSEQ hypothetical protein); VOG11395 (Prevalence:0.62; Annotation:REFSEQ hypothetical protein); VOG12025 (Prevalence:0.54; Annotation:REFSEQ hypothetical protein); VOG34994 (Prevalence:1; Annotation:sp|P20703|UVSW_BPT4 ATP-dependent DNA helicase uvsW)			Maxdohrnvirus (1)
Duplodnaviria (4102)	VOG01432 (Prevalence:0.782058; Annotation:sp|O64206|VG13_BPMD2 Gene 13 protein)	Heunggongvirae (4102)	VOG01432 (Prevalence:0.782058; Annotation:sp|O64206|VG13_BPMD2 Gene 13 protein)	Uroviricota (4102)	VOG01432 (Prevalence:0.782058; Annotation:sp|O64206|VG13_BPMD2 Gene 13 protein)	Caudoviricetes (4102)	VOG01432 (Prevalence:0.782058; Annotation:sp|O64206|VG13_BPMD2 Gene 13 protein)			Casjensviridae (50)	VOG00013 (Prevalence:0.9; Annotation:sp|O64235|DPOL_BPMD2 DNA polymerase); VOG00057 (Prevalence:1; Annotation:sp|Q9T1Q7|VP41_BPAPS Putative protein p41); VOG00200 (Prevalence:1; Annotation:sp|P20313|SSB_BPT3 Single-stranded DNA-binding protein); VOG00262 (Prevalence:0.74; Annotation:sp|Q38156|DAM_BPT1 DNA N-6-adenine-methyltransferase); VOG00263 (Prevalence:1; Annotation:sp|O64262|VG69_BPMD2 Gene 69 protein); VOG00298 (Prevalence:1; Annotation:sp|P36272|PORTL_BPP21 Portal protein B); VOG00324 (Prevalence:1; Annotation:sp|P36693|TERL_BPP21 Terminase, large subunit); VOG00340 (Prevalence:1; Annotation:sp|D6RRG1|CAPSD_BPKPP Major capsid protein); VOG00433 (Prevalence:0.68; Annotation:sp|Q9XJR2|P5_BPPM2 Protein P5); VOG00539 (Prevalence:0.88; Annotation:sp|P20703|UVSW_BPT4 ATP-dependent DNA helicase uvsW); VOG00595 (Prevalence:0.52; Annotation:REFSEQ hypothetical protein); VOG00686 (Prevalence:0.64; Annotation:sp|Q5UQE7|YL479_MIMIV Uncharacterized protein L479); VOG00735 (Prevalence:1; Annotation:REFSEQ tail assembly protein); VOG00998 (Prevalence:1; Annotation:REFSEQ tail length tape measure protein); VOG01008 (Prevalence:0.78; Annotation:REFSEQ hypothetical protein); VOG01027 (Prevalence:0.86; Annotation:sp|A7MT92|RDGC_VIBC1 Recombination-associated protein RdgC); VOG01314 (Prevalence:0.94; Annotation:sp|O64321|DECO7_BPN15 Putative decoration protein); VOG01350 (Prevalence:1; Annotation:sp|P03711|SCAF_LAMBD Capsid assembly protease C); VOG01361 (Prevalence:1; Annotation:REFSEQ hypothetical protein); VOG01422 (Prevalence:1; Annotation:REFSEQ HTH DNA binding protein); VOG01432 (Prevalence:0.88; Annotation:sp|O64206|VG13_BPMD2 Gene 13 protein); VOG01437 (Prevalence:0.98; Annotation:REFSEQ tail assembly protein); VOG01457 (Prevalence:0.64; Annotation:REFSEQ putative endolysin 2); VOG01704 (Prevalence:0.88; Annotation:REFSEQ hypothetical protein); VOG02135 (Prevalence:0.94; Annotation:REFSEQ DNA primase); VOG02166 (Prevalence:0.8; Annotation:sp|O55718|095L_IIV6 Putative RING finger protein 095L); VOG02202 (Prevalence:0.76; Annotation:REFSEQ hypothetical protein); VOG02254 (Prevalence:1; Annotation:REFSEQ major tail protein with Ig-like domain); VOG02441 (Prevalence:0.8; Annotation:REFSEQ tail length tape measure protein); VOG02537 (Prevalence:0.66; Annotation:REFSEQ tail length tape measure protein); VOG03767 (Prevalence:0.62; Annotation:REFSEQ hypothetical protein); VOG04964 (Prevalence:0.62; Annotation:REFSEQ hypothetical protein); VOG07748 (Prevalence:1; Annotation:sp|P03711|SCAF_LAMBD Capsid assembly protease C); VOG09687 (Prevalence:0.82; Annotation:REFSEQ hypothetical protein); VOG10687 (Prevalence:1; Annotation:REFSEQ hypothetical protein); VOG10688 (Prevalence:1; Annotation:REFSEQ hypothetical protein); VOG10689 (Prevalence:0.82; Annotation:REFSEQ hypothetical protein); VOG11392 (Prevalence:0.52; Annotation:REFSEQ hypothetical protein); VOG11394 (Prevalence:0.52; Annotation:REFSEQ hypothetical protein); VOG11395 (Prevalence:0.62; Annotation:REFSEQ hypothetical protein); VOG12025 (Prevalence:0.54; Annotation:REFSEQ hypothetical protein); VOG34994 (Prevalence:1; Annotation:sp|P20703|UVSW_BPT4 ATP-dependent DNA helicase uvsW)			Nazgulvirus (1)
Duplodnaviria (4102)	VOG01432 (Prevalence:0.782058; Annotation:sp|O64206|VG13_BPMD2 Gene 13 protein)	Heunggongvirae (4102)	VOG01432 (Prevalence:0.782058; Annotation:sp|O64206|VG13_BPMD2 Gene 13 protein)	Uroviricota (4102)	VOG01432 (Prevalence:0.782058; Annotation:sp|O64206|VG13_BPMD2 Gene 13 protein)	Caudoviricetes (4102)	VOG01432 (Prevalence:0.782058; Annotation:sp|O64206|VG13_BPMD2 Gene 13 protein)			Casjensviridae (50)	VOG00013 (Prevalence:0.9; Annotation:sp|O64235|DPOL_BPMD2 DNA polymerase); VOG00057 (Prevalence:1; Annotation:sp|Q9T1Q7|VP41_BPAPS Putative protein p41); VOG00200 (Prevalence:1; Annotation:sp|P20313|SSB_BPT3 Single-stranded DNA-binding protein); VOG00262 (Prevalence:0.74; Annotation:sp|Q38156|DAM_BPT1 DNA N-6-adenine-methyltransferase); VOG00263 (Prevalence:1; Annotation:sp|O64262|VG69_BPMD2 Gene 69 protein); VOG00298 (Prevalence:1; Annotation:sp|P36272|PORTL_BPP21 Portal protein B); VOG00324 (Prevalence:1; Annotation:sp|P36693|TERL_BPP21 Terminase, large subunit); VOG00340 (Prevalence:1; Annotation:sp|D6RRG1|CAPSD_BPKPP Major capsid protein); VOG00433 (Prevalence:0.68; Annotation:sp|Q9XJR2|P5_BPPM2 Protein P5); VOG00539 (Prevalence:0.88; Annotation:sp|P20703|UVSW_BPT4 ATP-dependent DNA helicase uvsW); VOG00595 (Prevalence:0.52; Annotation:REFSEQ hypothetical protein); VOG00686 (Prevalence:0.64; Annotation:sp|Q5UQE7|YL479_MIMIV Uncharacterized protein L479); VOG00735 (Prevalence:1; Annotation:REFSEQ tail assembly protein); VOG00998 (Prevalence:1; Annotation:REFSEQ tail length tape measure protein); VOG01008 (Prevalence:0.78; Annotation:REFSEQ hypothetical protein); VOG01027 (Prevalence:0.86; Annotation:sp|A7MT92|RDGC_VIBC1 Recombination-associated protein RdgC); VOG01314 (Prevalence:0.94; Annotation:sp|O64321|DECO7_BPN15 Putative decoration protein); VOG01350 (Prevalence:1; Annotation:sp|P03711|SCAF_LAMBD Capsid assembly protease C); VOG01361 (Prevalence:1; Annotation:REFSEQ hypothetical protein); VOG01422 (Prevalence:1; Annotation:REFSEQ HTH DNA binding protein); VOG01432 (Prevalence:0.88; Annotation:sp|O64206|VG13_BPMD2 Gene 13 protein); VOG01437 (Prevalence:0.98; Annotation:REFSEQ tail assembly protein); VOG01457 (Prevalence:0.64; Annotation:REFSEQ putative endolysin 2); VOG01704 (Prevalence:0.88; Annotation:REFSEQ hypothetical protein); VOG02135 (Prevalence:0.94; Annotation:REFSEQ DNA primase); VOG02166 (Prevalence:0.8; Annotation:sp|O55718|095L_IIV6 Putative RING finger protein 095L); VOG02202 (Prevalence:0.76; Annotation:REFSEQ hypothetical protein); VOG02254 (Prevalence:1; Annotation:REFSEQ major tail protein with Ig-like domain); VOG02441 (Prevalence:0.8; Annotation:REFSEQ tail length tape measure protein); VOG02537 (Prevalence:0.66; Annotation:REFSEQ tail length tape measure protein); VOG03767 (Prevalence:0.62; Annotation:REFSEQ hypothetical protein); VOG04964 (Prevalence:0.62; Annotation:REFSEQ hypothetical protein); VOG07748 (Prevalence:1; Annotation:sp|P03711|SCAF_LAMBD Capsid assembly protease C); VOG09687 (Prevalence:0.82; Annotation:REFSEQ hypothetical protein); VOG10687 (Prevalence:1; Annotation:REFSEQ hypothetical protein); VOG10688 (Prevalence:1; Annotation:REFSEQ hypothetical protein); VOG10689 (Prevalence:0.82; Annotation:REFSEQ hypothetical protein); VOG11392 (Prevalence:0.52; Annotation:REFSEQ hypothetical protein); VOG11394 (Prevalence:0.52; Annotation:REFSEQ hypothetical protein); VOG11395 (Prevalence:0.62; Annotation:REFSEQ hypothetical protein); VOG12025 (Prevalence:0.54; Annotation:REFSEQ hypothetical protein); VOG34994 (Prevalence:1; Annotation:sp|P20703|UVSW_BPT4 ATP-dependent DNA helicase uvsW)			Newforgelanevirus (1)
Duplodnaviria (4102)	VOG01432 (Prevalence:0.782058; Annotation:sp|O64206|VG13_BPMD2 Gene 13 protein)	Heunggongvirae (4102)	VOG01432 (Prevalence:0.782058; Annotation:sp|O64206|VG13_BPMD2 Gene 13 protein)	Uroviricota (4102)	VOG01432 (Prevalence:0.782058; Annotation:sp|O64206|VG13_BPMD2 Gene 13 protein)	Caudoviricetes (4102)	VOG01432 (Prevalence:0.782058; Annotation:sp|O64206|VG13_BPMD2 Gene 13 protein)			Casjensviridae (50)	VOG00013 (Prevalence:0.9; Annotation:sp|O64235|DPOL_BPMD2 DNA polymerase); VOG00057 (Prevalence:1; Annotation:sp|Q9T1Q7|VP41_BPAPS Putative protein p41); VOG00200 (Prevalence:1; Annotation:sp|P20313|SSB_BPT3 Single-stranded DNA-binding protein); VOG00262 (Prevalence:0.74; Annotation:sp|Q38156|DAM_BPT1 DNA N-6-adenine-methyltransferase); VOG00263 (Prevalence:1; Annotation:sp|O64262|VG69_BPMD2 Gene 69 protein); VOG00298 (Prevalence:1; Annotation:sp|P36272|PORTL_BPP21 Portal protein B); VOG00324 (Prevalence:1; Annotation:sp|P36693|TERL_BPP21 Terminase, large subunit); VOG00340 (Prevalence:1; Annotation:sp|D6RRG1|CAPSD_BPKPP Major capsid protein); VOG00433 (Prevalence:0.68; Annotation:sp|Q9XJR2|P5_BPPM2 Protein P5); VOG00539 (Prevalence:0.88; Annotation:sp|P20703|UVSW_BPT4 ATP-dependent DNA helicase uvsW); VOG00595 (Prevalence:0.52; Annotation:REFSEQ hypothetical protein); VOG00686 (Prevalence:0.64; Annotation:sp|Q5UQE7|YL479_MIMIV Uncharacterized protein L479); VOG00735 (Prevalence:1; Annotation:REFSEQ tail assembly protein); VOG00998 (Prevalence:1; Annotation:REFSEQ tail length tape measure protein); VOG01008 (Prevalence:0.78; Annotation:REFSEQ hypothetical protein); VOG01027 (Prevalence:0.86; Annotation:sp|A7MT92|RDGC_VIBC1 Recombination-associated protein RdgC); VOG01314 (Prevalence:0.94; Annotation:sp|O64321|DECO7_BPN15 Putative decoration protein); VOG01350 (Prevalence:1; Annotation:sp|P03711|SCAF_LAMBD Capsid assembly protease C); VOG01361 (Prevalence:1; Annotation:REFSEQ hypothetical protein); VOG01422 (Prevalence:1; Annotation:REFSEQ HTH DNA binding protein); VOG01432 (Prevalence:0.88; Annotation:sp|O64206|VG13_BPMD2 Gene 13 protein); VOG01437 (Prevalence:0.98; Annotation:REFSEQ tail assembly protein); VOG01457 (Prevalence:0.64; Annotation:REFSEQ putative endolysin 2); VOG01704 (Prevalence:0.88; Annotation:REFSEQ hypothetical protein); VOG02135 (Prevalence:0.94; Annotation:REFSEQ DNA primase); VOG02166 (Prevalence:0.8; Annotation:sp|O55718|095L_IIV6 Putative RING finger protein 095L); VOG02202 (Prevalence:0.76; Annotation:REFSEQ hypothetical protein); VOG02254 (Prevalence:1; Annotation:REFSEQ major tail protein with Ig-like domain); VOG02441 (Prevalence:0.8; Annotation:REFSEQ tail length tape measure protein); VOG02537 (Prevalence:0.66; Annotation:REFSEQ tail length tape measure protein); VOG03767 (Prevalence:0.62; Annotation:REFSEQ hypothetical protein); VOG04964 (Prevalence:0.62; Annotation:REFSEQ hypothetical protein); VOG07748 (Prevalence:1; Annotation:sp|P03711|SCAF_LAMBD Capsid assembly protease C); VOG09687 (Prevalence:0.82; Annotation:REFSEQ hypothetical protein); VOG10687 (Prevalence:1; Annotation:REFSEQ hypothetical protein); VOG10688 (Prevalence:1; Annotation:REFSEQ hypothetical protein); VOG10689 (Prevalence:0.82; Annotation:REFSEQ hypothetical protein); VOG11392 (Prevalence:0.52; Annotation:REFSEQ hypothetical protein); VOG11394 (Prevalence:0.52; Annotation:REFSEQ hypothetical protein); VOG11395 (Prevalence:0.62; Annotation:REFSEQ hypothetical protein); VOG12025 (Prevalence:0.54; Annotation:REFSEQ hypothetical protein); VOG34994 (Prevalence:1; Annotation:sp|P20703|UVSW_BPT4 ATP-dependent DNA helicase uvsW)			Phobosvirus (2)
Duplodnaviria (4102)	VOG01432 (Prevalence:0.782058; Annotation:sp|O64206|VG13_BPMD2 Gene 13 protein)	Heunggongvirae (4102)	VOG01432 (Prevalence:0.782058; Annotation:sp|O64206|VG13_BPMD2 Gene 13 protein)	Uroviricota (4102)	VOG01432 (Prevalence:0.782058; Annotation:sp|O64206|VG13_BPMD2 Gene 13 protein)	Caudoviricetes (4102)	VOG01432 (Prevalence:0.782058; Annotation:sp|O64206|VG13_BPMD2 Gene 13 protein)			Casjensviridae (50)	VOG00013 (Prevalence:0.9; Annotation:sp|O64235|DPOL_BPMD2 DNA polymerase); VOG00057 (Prevalence:1; Annotation:sp|Q9T1Q7|VP41_BPAPS Putative protein p41); VOG00200 (Prevalence:1; Annotation:sp|P20313|SSB_BPT3 Single-stranded DNA-binding protein); VOG00262 (Prevalence:0.74; Annotation:sp|Q38156|DAM_BPT1 DNA N-6-adenine-methyltransferase); VOG00263 (Prevalence:1; Annotation:sp|O64262|VG69_BPMD2 Gene 69 protein); VOG00298 (Prevalence:1; Annotation:sp|P36272|PORTL_BPP21 Portal protein B); VOG00324 (Prevalence:1; Annotation:sp|P36693|TERL_BPP21 Terminase, large subunit); VOG00340 (Prevalence:1; Annotation:sp|D6RRG1|CAPSD_BPKPP Major capsid protein); VOG00433 (Prevalence:0.68; Annotation:sp|Q9XJR2|P5_BPPM2 Protein P5); VOG00539 (Prevalence:0.88; Annotation:sp|P20703|UVSW_BPT4 ATP-dependent DNA helicase uvsW); VOG00595 (Prevalence:0.52; Annotation:REFSEQ hypothetical protein); VOG00686 (Prevalence:0.64; Annotation:sp|Q5UQE7|YL479_MIMIV Uncharacterized protein L479); VOG00735 (Prevalence:1; Annotation:REFSEQ tail assembly protein); VOG00998 (Prevalence:1; Annotation:REFSEQ tail length tape measure protein); VOG01008 (Prevalence:0.78; Annotation:REFSEQ hypothetical protein); VOG01027 (Prevalence:0.86; Annotation:sp|A7MT92|RDGC_VIBC1 Recombination-associated protein RdgC); VOG01314 (Prevalence:0.94; Annotation:sp|O64321|DECO7_BPN15 Putative decoration protein); VOG01350 (Prevalence:1; Annotation:sp|P03711|SCAF_LAMBD Capsid assembly protease C); VOG01361 (Prevalence:1; Annotation:REFSEQ hypothetical protein); VOG01422 (Prevalence:1; Annotation:REFSEQ HTH DNA binding protein); VOG01432 (Prevalence:0.88; Annotation:sp|O64206|VG13_BPMD2 Gene 13 protein); VOG01437 (Prevalence:0.98; Annotation:REFSEQ tail assembly protein); VOG01457 (Prevalence:0.64; Annotation:REFSEQ putative endolysin 2); VOG01704 (Prevalence:0.88; Annotation:REFSEQ hypothetical protein); VOG02135 (Prevalence:0.94; Annotation:REFSEQ DNA primase); VOG02166 (Prevalence:0.8; Annotation:sp|O55718|095L_IIV6 Putative RING finger protein 095L); VOG02202 (Prevalence:0.76; Annotation:REFSEQ hypothetical protein); VOG02254 (Prevalence:1; Annotation:REFSEQ major tail protein with Ig-like domain); VOG02441 (Prevalence:0.8; Annotation:REFSEQ tail length tape measure protein); VOG02537 (Prevalence:0.66; Annotation:REFSEQ tail length tape measure protein); VOG03767 (Prevalence:0.62; Annotation:REFSEQ hypothetical protein); VOG04964 (Prevalence:0.62; Annotation:REFSEQ hypothetical protein); VOG07748 (Prevalence:1; Annotation:sp|P03711|SCAF_LAMBD Capsid assembly protease C); VOG09687 (Prevalence:0.82; Annotation:REFSEQ hypothetical protein); VOG10687 (Prevalence:1; Annotation:REFSEQ hypothetical protein); VOG10688 (Prevalence:1; Annotation:REFSEQ hypothetical protein); VOG10689 (Prevalence:0.82; Annotation:REFSEQ hypothetical protein); VOG11392 (Prevalence:0.52; Annotation:REFSEQ hypothetical protein); VOG11394 (Prevalence:0.52; Annotation:REFSEQ hypothetical protein); VOG11395 (Prevalence:0.62; Annotation:REFSEQ hypothetical protein); VOG12025 (Prevalence:0.54; Annotation:REFSEQ hypothetical protein); VOG34994 (Prevalence:1; Annotation:sp|P20703|UVSW_BPT4 ATP-dependent DNA helicase uvsW)			Redjacvirus (3)
Duplodnaviria (4102)	VOG01432 (Prevalence:0.782058; Annotation:sp|O64206|VG13_BPMD2 Gene 13 protein)	Heunggongvirae (4102)	VOG01432 (Prevalence:0.782058; Annotation:sp|O64206|VG13_BPMD2 Gene 13 protein)	Uroviricota (4102)	VOG01432 (Prevalence:0.782058; Annotation:sp|O64206|VG13_BPMD2 Gene 13 protein)	Caudoviricetes (4102)	VOG01432 (Prevalence:0.782058; Annotation:sp|O64206|VG13_BPMD2 Gene 13 protein)			Casjensviridae (50)	VOG00013 (Prevalence:0.9; Annotation:sp|O64235|DPOL_BPMD2 DNA polymerase); VOG00057 (Prevalence:1; Annotation:sp|Q9T1Q7|VP41_BPAPS Putative protein p41); VOG00200 (Prevalence:1; Annotation:sp|P20313|SSB_BPT3 Single-stranded DNA-binding protein); VOG00262 (Prevalence:0.74; Annotation:sp|Q38156|DAM_BPT1 DNA N-6-adenine-methyltransferase); VOG00263 (Prevalence:1; Annotation:sp|O64262|VG69_BPMD2 Gene 69 protein); VOG00298 (Prevalence:1; Annotation:sp|P36272|PORTL_BPP21 Portal protein B); VOG00324 (Prevalence:1; Annotation:sp|P36693|TERL_BPP21 Terminase, large subunit); VOG00340 (Prevalence:1; Annotation:sp|D6RRG1|CAPSD_BPKPP Major capsid protein); VOG00433 (Prevalence:0.68; Annotation:sp|Q9XJR2|P5_BPPM2 Protein P5); VOG00539 (Prevalence:0.88; Annotation:sp|P20703|UVSW_BPT4 ATP-dependent DNA helicase uvsW); VOG00595 (Prevalence:0.52; Annotation:REFSEQ hypothetical protein); VOG00686 (Prevalence:0.64; Annotation:sp|Q5UQE7|YL479_MIMIV Uncharacterized protein L479); VOG00735 (Prevalence:1; Annotation:REFSEQ tail assembly protein); VOG00998 (Prevalence:1; Annotation:REFSEQ tail length tape measure protein); VOG01008 (Prevalence:0.78; Annotation:REFSEQ hypothetical protein); VOG01027 (Prevalence:0.86; Annotation:sp|A7MT92|RDGC_VIBC1 Recombination-associated protein RdgC); VOG01314 (Prevalence:0.94; Annotation:sp|O64321|DECO7_BPN15 Putative decoration protein); VOG01350 (Prevalence:1; Annotation:sp|P03711|SCAF_LAMBD Capsid assembly protease C); VOG01361 (Prevalence:1; Annotation:REFSEQ hypothetical protein); VOG01422 (Prevalence:1; Annotation:REFSEQ HTH DNA binding protein); VOG01432 (Prevalence:0.88; Annotation:sp|O64206|VG13_BPMD2 Gene 13 protein); VOG01437 (Prevalence:0.98; Annotation:REFSEQ tail assembly protein); VOG01457 (Prevalence:0.64; Annotation:REFSEQ putative endolysin 2); VOG01704 (Prevalence:0.88; Annotation:REFSEQ hypothetical protein); VOG02135 (Prevalence:0.94; Annotation:REFSEQ DNA primase); VOG02166 (Prevalence:0.8; Annotation:sp|O55718|095L_IIV6 Putative RING finger protein 095L); VOG02202 (Prevalence:0.76; Annotation:REFSEQ hypothetical protein); VOG02254 (Prevalence:1; Annotation:REFSEQ major tail protein with Ig-like domain); VOG02441 (Prevalence:0.8; Annotation:REFSEQ tail length tape measure protein); VOG02537 (Prevalence:0.66; Annotation:REFSEQ tail length tape measure protein); VOG03767 (Prevalence:0.62; Annotation:REFSEQ hypothetical protein); VOG04964 (Prevalence:0.62; Annotation:REFSEQ hypothetical protein); VOG07748 (Prevalence:1; Annotation:sp|P03711|SCAF_LAMBD Capsid assembly protease C); VOG09687 (Prevalence:0.82; Annotation:REFSEQ hypothetical protein); VOG10687 (Prevalence:1; Annotation:REFSEQ hypothetical protein); VOG10688 (Prevalence:1; Annotation:REFSEQ hypothetical protein); VOG10689 (Prevalence:0.82; Annotation:REFSEQ hypothetical protein); VOG11392 (Prevalence:0.52; Annotation:REFSEQ hypothetical protein); VOG11394 (Prevalence:0.52; Annotation:REFSEQ hypothetical protein); VOG11395 (Prevalence:0.62; Annotation:REFSEQ hypothetical protein); VOG12025 (Prevalence:0.54; Annotation:REFSEQ hypothetical protein); VOG34994 (Prevalence:1; Annotation:sp|P20703|UVSW_BPT4 ATP-dependent DNA helicase uvsW)			Salvovirus (2)
Duplodnaviria (4102)	VOG01432 (Prevalence:0.782058; Annotation:sp|O64206|VG13_BPMD2 Gene 13 protein)	Heunggongvirae (4102)	VOG01432 (Prevalence:0.782058; Annotation:sp|O64206|VG13_BPMD2 Gene 13 protein)	Uroviricota (4102)	VOG01432 (Prevalence:0.782058; Annotation:sp|O64206|VG13_BPMD2 Gene 13 protein)	Caudoviricetes (4102)	VOG01432 (Prevalence:0.782058; Annotation:sp|O64206|VG13_BPMD2 Gene 13 protein)			Casjensviridae (50)	VOG00013 (Prevalence:0.9; Annotation:sp|O64235|DPOL_BPMD2 DNA polymerase); VOG00057 (Prevalence:1; Annotation:sp|Q9T1Q7|VP41_BPAPS Putative protein p41); VOG00200 (Prevalence:1; Annotation:sp|P20313|SSB_BPT3 Single-stranded DNA-binding protein); VOG00262 (Prevalence:0.74; Annotation:sp|Q38156|DAM_BPT1 DNA N-6-adenine-methyltransferase); VOG00263 (Prevalence:1; Annotation:sp|O64262|VG69_BPMD2 Gene 69 protein); VOG00298 (Prevalence:1; Annotation:sp|P36272|PORTL_BPP21 Portal protein B); VOG00324 (Prevalence:1; Annotation:sp|P36693|TERL_BPP21 Terminase, large subunit); VOG00340 (Prevalence:1; Annotation:sp|D6RRG1|CAPSD_BPKPP Major capsid protein); VOG00433 (Prevalence:0.68; Annotation:sp|Q9XJR2|P5_BPPM2 Protein P5); VOG00539 (Prevalence:0.88; Annotation:sp|P20703|UVSW_BPT4 ATP-dependent DNA helicase uvsW); VOG00595 (Prevalence:0.52; Annotation:REFSEQ hypothetical protein); VOG00686 (Prevalence:0.64; Annotation:sp|Q5UQE7|YL479_MIMIV Uncharacterized protein L479); VOG00735 (Prevalence:1; Annotation:REFSEQ tail assembly protein); VOG00998 (Prevalence:1; Annotation:REFSEQ tail length tape measure protein); VOG01008 (Prevalence:0.78; Annotation:REFSEQ hypothetical protein); VOG01027 (Prevalence:0.86; Annotation:sp|A7MT92|RDGC_VIBC1 Recombination-associated protein RdgC); VOG01314 (Prevalence:0.94; Annotation:sp|O64321|DECO7_BPN15 Putative decoration protein); VOG01350 (Prevalence:1; Annotation:sp|P03711|SCAF_LAMBD Capsid assembly protease C); VOG01361 (Prevalence:1; Annotation:REFSEQ hypothetical protein); VOG01422 (Prevalence:1; Annotation:REFSEQ HTH DNA binding protein); VOG01432 (Prevalence:0.88; Annotation:sp|O64206|VG13_BPMD2 Gene 13 protein); VOG01437 (Prevalence:0.98; Annotation:REFSEQ tail assembly protein); VOG01457 (Prevalence:0.64; Annotation:REFSEQ putative endolysin 2); VOG01704 (Prevalence:0.88; Annotation:REFSEQ hypothetical protein); VOG02135 (Prevalence:0.94; Annotation:REFSEQ DNA primase); VOG02166 (Prevalence:0.8; Annotation:sp|O55718|095L_IIV6 Putative RING finger protein 095L); VOG02202 (Prevalence:0.76; Annotation:REFSEQ hypothetical protein); VOG02254 (Prevalence:1; Annotation:REFSEQ major tail protein with Ig-like domain); VOG02441 (Prevalence:0.8; Annotation:REFSEQ tail length tape measure protein); VOG02537 (Prevalence:0.66; Annotation:REFSEQ tail length tape measure protein); VOG03767 (Prevalence:0.62; Annotation:REFSEQ hypothetical protein); VOG04964 (Prevalence:0.62; Annotation:REFSEQ hypothetical protein); VOG07748 (Prevalence:1; Annotation:sp|P03711|SCAF_LAMBD Capsid assembly protease C); VOG09687 (Prevalence:0.82; Annotation:REFSEQ hypothetical protein); VOG10687 (Prevalence:1; Annotation:REFSEQ hypothetical protein); VOG10688 (Prevalence:1; Annotation:REFSEQ hypothetical protein); VOG10689 (Prevalence:0.82; Annotation:REFSEQ hypothetical protein); VOG11392 (Prevalence:0.52; Annotation:REFSEQ hypothetical protein); VOG11394 (Prevalence:0.52; Annotation:REFSEQ hypothetical protein); VOG11395 (Prevalence:0.62; Annotation:REFSEQ hypothetical protein); VOG12025 (Prevalence:0.54; Annotation:REFSEQ hypothetical protein); VOG34994 (Prevalence:1; Annotation:sp|P20703|UVSW_BPT4 ATP-dependent DNA helicase uvsW)			Sanovirus (1)
Duplodnaviria (4102)	VOG01432 (Prevalence:0.782058; Annotation:sp|O64206|VG13_BPMD2 Gene 13 protein)	Heunggongvirae (4102)	VOG01432 (Prevalence:0.782058; Annotation:sp|O64206|VG13_BPMD2 Gene 13 protein)	Uroviricota (4102)	VOG01432 (Prevalence:0.782058; Annotation:sp|O64206|VG13_BPMD2 Gene 13 protein)	Caudoviricetes (4102)	VOG01432 (Prevalence:0.782058; Annotation:sp|O64206|VG13_BPMD2 Gene 13 protein)			Casjensviridae (50)	VOG00013 (Prevalence:0.9; Annotation:sp|O64235|DPOL_BPMD2 DNA polymerase); VOG00057 (Prevalence:1; Annotation:sp|Q9T1Q7|VP41_BPAPS Putative protein p41); VOG00200 (Prevalence:1; Annotation:sp|P20313|SSB_BPT3 Single-stranded DNA-binding protein); VOG00262 (Prevalence:0.74; Annotation:sp|Q38156|DAM_BPT1 DNA N-6-adenine-methyltransferase); VOG00263 (Prevalence:1; Annotation:sp|O64262|VG69_BPMD2 Gene 69 protein); VOG00298 (Prevalence:1; Annotation:sp|P36272|PORTL_BPP21 Portal protein B); VOG00324 (Prevalence:1; Annotation:sp|P36693|TERL_BPP21 Terminase, large subunit); VOG00340 (Prevalence:1; Annotation:sp|D6RRG1|CAPSD_BPKPP Major capsid protein); VOG00433 (Prevalence:0.68; Annotation:sp|Q9XJR2|P5_BPPM2 Protein P5); VOG00539 (Prevalence:0.88; Annotation:sp|P20703|UVSW_BPT4 ATP-dependent DNA helicase uvsW); VOG00595 (Prevalence:0.52; Annotation:REFSEQ hypothetical protein); VOG00686 (Prevalence:0.64; Annotation:sp|Q5UQE7|YL479_MIMIV Uncharacterized protein L479); VOG00735 (Prevalence:1; Annotation:REFSEQ tail assembly protein); VOG00998 (Prevalence:1; Annotation:REFSEQ tail length tape measure protein); VOG01008 (Prevalence:0.78; Annotation:REFSEQ hypothetical protein); VOG01027 (Prevalence:0.86; Annotation:sp|A7MT92|RDGC_VIBC1 Recombination-associated protein RdgC); VOG01314 (Prevalence:0.94; Annotation:sp|O64321|DECO7_BPN15 Putative decoration protein); VOG01350 (Prevalence:1; Annotation:sp|P03711|SCAF_LAMBD Capsid assembly protease C); VOG01361 (Prevalence:1; Annotation:REFSEQ hypothetical protein); VOG01422 (Prevalence:1; Annotation:REFSEQ HTH DNA binding protein); VOG01432 (Prevalence:0.88; Annotation:sp|O64206|VG13_BPMD2 Gene 13 protein); VOG01437 (Prevalence:0.98; Annotation:REFSEQ tail assembly protein); VOG01457 (Prevalence:0.64; Annotation:REFSEQ putative endolysin 2); VOG01704 (Prevalence:0.88; Annotation:REFSEQ hypothetical protein); VOG02135 (Prevalence:0.94; Annotation:REFSEQ DNA primase); VOG02166 (Prevalence:0.8; Annotation:sp|O55718|095L_IIV6 Putative RING finger protein 095L); VOG02202 (Prevalence:0.76; Annotation:REFSEQ hypothetical protein); VOG02254 (Prevalence:1; Annotation:REFSEQ major tail protein with Ig-like domain); VOG02441 (Prevalence:0.8; Annotation:REFSEQ tail length tape measure protein); VOG02537 (Prevalence:0.66; Annotation:REFSEQ tail length tape measure protein); VOG03767 (Prevalence:0.62; Annotation:REFSEQ hypothetical protein); VOG04964 (Prevalence:0.62; Annotation:REFSEQ hypothetical protein); VOG07748 (Prevalence:1; Annotation:sp|P03711|SCAF_LAMBD Capsid assembly protease C); VOG09687 (Prevalence:0.82; Annotation:REFSEQ hypothetical protein); VOG10687 (Prevalence:1; Annotation:REFSEQ hypothetical protein); VOG10688 (Prevalence:1; Annotation:REFSEQ hypothetical protein); VOG10689 (Prevalence:0.82; Annotation:REFSEQ hypothetical protein); VOG11392 (Prevalence:0.52; Annotation:REFSEQ hypothetical protein); VOG11394 (Prevalence:0.52; Annotation:REFSEQ hypothetical protein); VOG11395 (Prevalence:0.62; Annotation:REFSEQ hypothetical protein); VOG12025 (Prevalence:0.54; Annotation:REFSEQ hypothetical protein); VOG34994 (Prevalence:1; Annotation:sp|P20703|UVSW_BPT4 ATP-dependent DNA helicase uvsW)			Seodaemunguvirus (1)
Duplodnaviria (4102)	VOG01432 (Prevalence:0.782058; Annotation:sp|O64206|VG13_BPMD2 Gene 13 protein)	Heunggongvirae (4102)	VOG01432 (Prevalence:0.782058; Annotation:sp|O64206|VG13_BPMD2 Gene 13 protein)	Uroviricota (4102)	VOG01432 (Prevalence:0.782058; Annotation:sp|O64206|VG13_BPMD2 Gene 13 protein)	Caudoviricetes (4102)	VOG01432 (Prevalence:0.782058; Annotation:sp|O64206|VG13_BPMD2 Gene 13 protein)			Casjensviridae (50)	VOG00013 (Prevalence:0.9; Annotation:sp|O64235|DPOL_BPMD2 DNA polymerase); VOG00057 (Prevalence:1; Annotation:sp|Q9T1Q7|VP41_BPAPS Putative protein p41); VOG00200 (Prevalence:1; Annotation:sp|P20313|SSB_BPT3 Single-stranded DNA-binding protein); VOG00262 (Prevalence:0.74; Annotation:sp|Q38156|DAM_BPT1 DNA N-6-adenine-methyltransferase); VOG00263 (Prevalence:1; Annotation:sp|O64262|VG69_BPMD2 Gene 69 protein); VOG00298 (Prevalence:1; Annotation:sp|P36272|PORTL_BPP21 Portal protein B); VOG00324 (Prevalence:1; Annotation:sp|P36693|TERL_BPP21 Terminase, large subunit); VOG00340 (Prevalence:1; Annotation:sp|D6RRG1|CAPSD_BPKPP Major capsid protein); VOG00433 (Prevalence:0.68; Annotation:sp|Q9XJR2|P5_BPPM2 Protein P5); VOG00539 (Prevalence:0.88; Annotation:sp|P20703|UVSW_BPT4 ATP-dependent DNA helicase uvsW); VOG00595 (Prevalence:0.52; Annotation:REFSEQ hypothetical protein); VOG00686 (Prevalence:0.64; Annotation:sp|Q5UQE7|YL479_MIMIV Uncharacterized protein L479); VOG00735 (Prevalence:1; Annotation:REFSEQ tail assembly protein); VOG00998 (Prevalence:1; Annotation:REFSEQ tail length tape measure protein); VOG01008 (Prevalence:0.78; Annotation:REFSEQ hypothetical protein); VOG01027 (Prevalence:0.86; Annotation:sp|A7MT92|RDGC_VIBC1 Recombination-associated protein RdgC); VOG01314 (Prevalence:0.94; Annotation:sp|O64321|DECO7_BPN15 Putative decoration protein); VOG01350 (Prevalence:1; Annotation:sp|P03711|SCAF_LAMBD Capsid assembly protease C); VOG01361 (Prevalence:1; Annotation:REFSEQ hypothetical protein); VOG01422 (Prevalence:1; Annotation:REFSEQ HTH DNA binding protein); VOG01432 (Prevalence:0.88; Annotation:sp|O64206|VG13_BPMD2 Gene 13 protein); VOG01437 (Prevalence:0.98; Annotation:REFSEQ tail assembly protein); VOG01457 (Prevalence:0.64; Annotation:REFSEQ putative endolysin 2); VOG01704 (Prevalence:0.88; Annotation:REFSEQ hypothetical protein); VOG02135 (Prevalence:0.94; Annotation:REFSEQ DNA primase); VOG02166 (Prevalence:0.8; Annotation:sp|O55718|095L_IIV6 Putative RING finger protein 095L); VOG02202 (Prevalence:0.76; Annotation:REFSEQ hypothetical protein); VOG02254 (Prevalence:1; Annotation:REFSEQ major tail protein with Ig-like domain); VOG02441 (Prevalence:0.8; Annotation:REFSEQ tail length tape measure protein); VOG02537 (Prevalence:0.66; Annotation:REFSEQ tail length tape measure protein); VOG03767 (Prevalence:0.62; Annotation:REFSEQ hypothetical protein); VOG04964 (Prevalence:0.62; Annotation:REFSEQ hypothetical protein); VOG07748 (Prevalence:1; Annotation:sp|P03711|SCAF_LAMBD Capsid assembly protease C); VOG09687 (Prevalence:0.82; Annotation:REFSEQ hypothetical protein); VOG10687 (Prevalence:1; Annotation:REFSEQ hypothetical protein); VOG10688 (Prevalence:1; Annotation:REFSEQ hypothetical protein); VOG10689 (Prevalence:0.82; Annotation:REFSEQ hypothetical protein); VOG11392 (Prevalence:0.52; Annotation:REFSEQ hypothetical protein); VOG11394 (Prevalence:0.52; Annotation:REFSEQ hypothetical protein); VOG11395 (Prevalence:0.62; Annotation:REFSEQ hypothetical protein); VOG12025 (Prevalence:0.54; Annotation:REFSEQ hypothetical protein); VOG34994 (Prevalence:1; Annotation:sp|P20703|UVSW_BPT4 ATP-dependent DNA helicase uvsW)			Sessunavirus (1)
Duplodnaviria (4102)	VOG01432 (Prevalence:0.782058; Annotation:sp|O64206|VG13_BPMD2 Gene 13 protein)	Heunggongvirae (4102)	VOG01432 (Prevalence:0.782058; Annotation:sp|O64206|VG13_BPMD2 Gene 13 protein)	Uroviricota (4102)	VOG01432 (Prevalence:0.782058; Annotation:sp|O64206|VG13_BPMD2 Gene 13 protein)	Caudoviricetes (4102)	VOG01432 (Prevalence:0.782058; Annotation:sp|O64206|VG13_BPMD2 Gene 13 protein)			Casjensviridae (50)	VOG00013 (Prevalence:0.9; Annotation:sp|O64235|DPOL_BPMD2 DNA polymerase); VOG00057 (Prevalence:1; Annotation:sp|Q9T1Q7|VP41_BPAPS Putative protein p41); VOG00200 (Prevalence:1; Annotation:sp|P20313|SSB_BPT3 Single-stranded DNA-binding protein); VOG00262 (Prevalence:0.74; Annotation:sp|Q38156|DAM_BPT1 DNA N-6-adenine-methyltransferase); VOG00263 (Prevalence:1; Annotation:sp|O64262|VG69_BPMD2 Gene 69 protein); VOG00298 (Prevalence:1; Annotation:sp|P36272|PORTL_BPP21 Portal protein B); VOG00324 (Prevalence:1; Annotation:sp|P36693|TERL_BPP21 Terminase, large subunit); VOG00340 (Prevalence:1; Annotation:sp|D6RRG1|CAPSD_BPKPP Major capsid protein); VOG00433 (Prevalence:0.68; Annotation:sp|Q9XJR2|P5_BPPM2 Protein P5); VOG00539 (Prevalence:0.88; Annotation:sp|P20703|UVSW_BPT4 ATP-dependent DNA helicase uvsW); VOG00595 (Prevalence:0.52; Annotation:REFSEQ hypothetical protein); VOG00686 (Prevalence:0.64; Annotation:sp|Q5UQE7|YL479_MIMIV Uncharacterized protein L479); VOG00735 (Prevalence:1; Annotation:REFSEQ tail assembly protein); VOG00998 (Prevalence:1; Annotation:REFSEQ tail length tape measure protein); VOG01008 (Prevalence:0.78; Annotation:REFSEQ hypothetical protein); VOG01027 (Prevalence:0.86; Annotation:sp|A7MT92|RDGC_VIBC1 Recombination-associated protein RdgC); VOG01314 (Prevalence:0.94; Annotation:sp|O64321|DECO7_BPN15 Putative decoration protein); VOG01350 (Prevalence:1; Annotation:sp|P03711|SCAF_LAMBD Capsid assembly protease C); VOG01361 (Prevalence:1; Annotation:REFSEQ hypothetical protein); VOG01422 (Prevalence:1; Annotation:REFSEQ HTH DNA binding protein); VOG01432 (Prevalence:0.88; Annotation:sp|O64206|VG13_BPMD2 Gene 13 protein); VOG01437 (Prevalence:0.98; Annotation:REFSEQ tail assembly protein); VOG01457 (Prevalence:0.64; Annotation:REFSEQ putative endolysin 2); VOG01704 (Prevalence:0.88; Annotation:REFSEQ hypothetical protein); VOG02135 (Prevalence:0.94; Annotation:REFSEQ DNA primase); VOG02166 (Prevalence:0.8; Annotation:sp|O55718|095L_IIV6 Putative RING finger protein 095L); VOG02202 (Prevalence:0.76; Annotation:REFSEQ hypothetical protein); VOG02254 (Prevalence:1; Annotation:REFSEQ major tail protein with Ig-like domain); VOG02441 (Prevalence:0.8; Annotation:REFSEQ tail length tape measure protein); VOG02537 (Prevalence:0.66; Annotation:REFSEQ tail length tape measure protein); VOG03767 (Prevalence:0.62; Annotation:REFSEQ hypothetical protein); VOG04964 (Prevalence:0.62; Annotation:REFSEQ hypothetical protein); VOG07748 (Prevalence:1; Annotation:sp|P03711|SCAF_LAMBD Capsid assembly protease C); VOG09687 (Prevalence:0.82; Annotation:REFSEQ hypothetical protein); VOG10687 (Prevalence:1; Annotation:REFSEQ hypothetical protein); VOG10688 (Prevalence:1; Annotation:REFSEQ hypothetical protein); VOG10689 (Prevalence:0.82; Annotation:REFSEQ hypothetical protein); VOG11392 (Prevalence:0.52; Annotation:REFSEQ hypothetical protein); VOG11394 (Prevalence:0.52; Annotation:REFSEQ hypothetical protein); VOG11395 (Prevalence:0.62; Annotation:REFSEQ hypothetical protein); VOG12025 (Prevalence:0.54; Annotation:REFSEQ hypothetical protein); VOG34994 (Prevalence:1; Annotation:sp|P20703|UVSW_BPT4 ATP-dependent DNA helicase uvsW)			Sharonstreetvirus (3)
Duplodnaviria (4102)	VOG01432 (Prevalence:0.782058; Annotation:sp|O64206|VG13_BPMD2 Gene 13 protein)	Heunggongvirae (4102)	VOG01432 (Prevalence:0.782058; Annotation:sp|O64206|VG13_BPMD2 Gene 13 protein)	Uroviricota (4102)	VOG01432 (Prevalence:0.782058; Annotation:sp|O64206|VG13_BPMD2 Gene 13 protein)	Caudoviricetes (4102)	VOG01432 (Prevalence:0.782058; Annotation:sp|O64206|VG13_BPMD2 Gene 13 protein)			Casjensviridae (50)	VOG00013 (Prevalence:0.9; Annotation:sp|O64235|DPOL_BPMD2 DNA polymerase); VOG00057 (Prevalence:1; Annotation:sp|Q9T1Q7|VP41_BPAPS Putative protein p41); VOG00200 (Prevalence:1; Annotation:sp|P20313|SSB_BPT3 Single-stranded DNA-binding protein); VOG00262 (Prevalence:0.74; Annotation:sp|Q38156|DAM_BPT1 DNA N-6-adenine-methyltransferase); VOG00263 (Prevalence:1; Annotation:sp|O64262|VG69_BPMD2 Gene 69 protein); VOG00298 (Prevalence:1; Annotation:sp|P36272|PORTL_BPP21 Portal protein B); VOG00324 (Prevalence:1; Annotation:sp|P36693|TERL_BPP21 Terminase, large subunit); VOG00340 (Prevalence:1; Annotation:sp|D6RRG1|CAPSD_BPKPP Major capsid protein); VOG00433 (Prevalence:0.68; Annotation:sp|Q9XJR2|P5_BPPM2 Protein P5); VOG00539 (Prevalence:0.88; Annotation:sp|P20703|UVSW_BPT4 ATP-dependent DNA helicase uvsW); VOG00595 (Prevalence:0.52; Annotation:REFSEQ hypothetical protein); VOG00686 (Prevalence:0.64; Annotation:sp|Q5UQE7|YL479_MIMIV Uncharacterized protein L479); VOG00735 (Prevalence:1; Annotation:REFSEQ tail assembly protein); VOG00998 (Prevalence:1; Annotation:REFSEQ tail length tape measure protein); VOG01008 (Prevalence:0.78; Annotation:REFSEQ hypothetical protein); VOG01027 (Prevalence:0.86; Annotation:sp|A7MT92|RDGC_VIBC1 Recombination-associated protein RdgC); VOG01314 (Prevalence:0.94; Annotation:sp|O64321|DECO7_BPN15 Putative decoration protein); VOG01350 (Prevalence:1; Annotation:sp|P03711|SCAF_LAMBD Capsid assembly protease C); VOG01361 (Prevalence:1; Annotation:REFSEQ hypothetical protein); VOG01422 (Prevalence:1; Annotation:REFSEQ HTH DNA binding protein); VOG01432 (Prevalence:0.88; Annotation:sp|O64206|VG13_BPMD2 Gene 13 protein); VOG01437 (Prevalence:0.98; Annotation:REFSEQ tail assembly protein); VOG01457 (Prevalence:0.64; Annotation:REFSEQ putative endolysin 2); VOG01704 (Prevalence:0.88; Annotation:REFSEQ hypothetical protein); VOG02135 (Prevalence:0.94; Annotation:REFSEQ DNA primase); VOG02166 (Prevalence:0.8; Annotation:sp|O55718|095L_IIV6 Putative RING finger protein 095L); VOG02202 (Prevalence:0.76; Annotation:REFSEQ hypothetical protein); VOG02254 (Prevalence:1; Annotation:REFSEQ major tail protein with Ig-like domain); VOG02441 (Prevalence:0.8; Annotation:REFSEQ tail length tape measure protein); VOG02537 (Prevalence:0.66; Annotation:REFSEQ tail length tape measure protein); VOG03767 (Prevalence:0.62; Annotation:REFSEQ hypothetical protein); VOG04964 (Prevalence:0.62; Annotation:REFSEQ hypothetical protein); VOG07748 (Prevalence:1; Annotation:sp|P03711|SCAF_LAMBD Capsid assembly protease C); VOG09687 (Prevalence:0.82; Annotation:REFSEQ hypothetical protein); VOG10687 (Prevalence:1; Annotation:REFSEQ hypothetical protein); VOG10688 (Prevalence:1; Annotation:REFSEQ hypothetical protein); VOG10689 (Prevalence:0.82; Annotation:REFSEQ hypothetical protein); VOG11392 (Prevalence:0.52; Annotation:REFSEQ hypothetical protein); VOG11394 (Prevalence:0.52; Annotation:REFSEQ hypothetical protein); VOG11395 (Prevalence:0.62; Annotation:REFSEQ hypothetical protein); VOG12025 (Prevalence:0.54; Annotation:REFSEQ hypothetical protein); VOG34994 (Prevalence:1; Annotation:sp|P20703|UVSW_BPT4 ATP-dependent DNA helicase uvsW)			Yonseivirus (3)
Duplodnaviria (4102)	VOG01432 (Prevalence:0.782058; Annotation:sp|O64206|VG13_BPMD2 Gene 13 protein)	Heunggongvirae (4102)	VOG01432 (Prevalence:0.782058; Annotation:sp|O64206|VG13_BPMD2 Gene 13 protein)	Uroviricota (4102)	VOG01432 (Prevalence:0.782058; Annotation:sp|O64206|VG13_BPMD2 Gene 13 protein)	Caudoviricetes (4102)	VOG01432 (Prevalence:0.782058; Annotation:sp|O64206|VG13_BPMD2 Gene 13 protein)			Casjensviridae (50)	VOG00013 (Prevalence:0.9; Annotation:sp|O64235|DPOL_BPMD2 DNA polymerase); VOG00057 (Prevalence:1; Annotation:sp|Q9T1Q7|VP41_BPAPS Putative protein p41); VOG00200 (Prevalence:1; Annotation:sp|P20313|SSB_BPT3 Single-stranded DNA-binding protein); VOG00262 (Prevalence:0.74; Annotation:sp|Q38156|DAM_BPT1 DNA N-6-adenine-methyltransferase); VOG00263 (Prevalence:1; Annotation:sp|O64262|VG69_BPMD2 Gene 69 protein); VOG00298 (Prevalence:1; Annotation:sp|P36272|PORTL_BPP21 Portal protein B); VOG00324 (Prevalence:1; Annotation:sp|P36693|TERL_BPP21 Terminase, large subunit); VOG00340 (Prevalence:1; Annotation:sp|D6RRG1|CAPSD_BPKPP Major capsid protein); VOG00433 (Prevalence:0.68; Annotation:sp|Q9XJR2|P5_BPPM2 Protein P5); VOG00539 (Prevalence:0.88; Annotation:sp|P20703|UVSW_BPT4 ATP-dependent DNA helicase uvsW); VOG00595 (Prevalence:0.52; Annotation:REFSEQ hypothetical protein); VOG00686 (Prevalence:0.64; Annotation:sp|Q5UQE7|YL479_MIMIV Uncharacterized protein L479); VOG00735 (Prevalence:1; Annotation:REFSEQ tail assembly protein); VOG00998 (Prevalence:1; Annotation:REFSEQ tail length tape measure protein); VOG01008 (Prevalence:0.78; Annotation:REFSEQ hypothetical protein); VOG01027 (Prevalence:0.86; Annotation:sp|A7MT92|RDGC_VIBC1 Recombination-associated protein RdgC); VOG01314 (Prevalence:0.94; Annotation:sp|O64321|DECO7_BPN15 Putative decoration protein); VOG01350 (Prevalence:1; Annotation:sp|P03711|SCAF_LAMBD Capsid assembly protease C); VOG01361 (Prevalence:1; Annotation:REFSEQ hypothetical protein); VOG01422 (Prevalence:1; Annotation:REFSEQ HTH DNA binding protein); VOG01432 (Prevalence:0.88; Annotation:sp|O64206|VG13_BPMD2 Gene 13 protein); VOG01437 (Prevalence:0.98; Annotation:REFSEQ tail assembly protein); VOG01457 (Prevalence:0.64; Annotation:REFSEQ putative endolysin 2); VOG01704 (Prevalence:0.88; Annotation:REFSEQ hypothetical protein); VOG02135 (Prevalence:0.94; Annotation:REFSEQ DNA primase); VOG02166 (Prevalence:0.8; Annotation:sp|O55718|095L_IIV6 Putative RING finger protein 095L); VOG02202 (Prevalence:0.76; Annotation:REFSEQ hypothetical protein); VOG02254 (Prevalence:1; Annotation:REFSEQ major tail protein with Ig-like domain); VOG02441 (Prevalence:0.8; Annotation:REFSEQ tail length tape measure protein); VOG02537 (Prevalence:0.66; Annotation:REFSEQ tail length tape measure protein); VOG03767 (Prevalence:0.62; Annotation:REFSEQ hypothetical protein); VOG04964 (Prevalence:0.62; Annotation:REFSEQ hypothetical protein); VOG07748 (Prevalence:1; Annotation:sp|P03711|SCAF_LAMBD Capsid assembly protease C); VOG09687 (Prevalence:0.82; Annotation:REFSEQ hypothetical protein); VOG10687 (Prevalence:1; Annotation:REFSEQ hypothetical protein); VOG10688 (Prevalence:1; Annotation:REFSEQ hypothetical protein); VOG10689 (Prevalence:0.82; Annotation:REFSEQ hypothetical protein); VOG11392 (Prevalence:0.52; Annotation:REFSEQ hypothetical protein); VOG11394 (Prevalence:0.52; Annotation:REFSEQ hypothetical protein); VOG11395 (Prevalence:0.62; Annotation:REFSEQ hypothetical protein); VOG12025 (Prevalence:0.54; Annotation:REFSEQ hypothetical protein); VOG34994 (Prevalence:1; Annotation:sp|P20703|UVSW_BPT4 ATP-dependent DNA helicase uvsW)			Zhonglingvirus (1)
Duplodnaviria (4102)	VOG01432 (Prevalence:0.782058; Annotation:sp|O64206|VG13_BPMD2 Gene 13 protein)	Heunggongvirae (4102)	VOG01432 (Prevalence:0.782058; Annotation:sp|O64206|VG13_BPMD2 Gene 13 protein)	Uroviricota (4102)	VOG01432 (Prevalence:0.782058; Annotation:sp|O64206|VG13_BPMD2 Gene 13 protein)	Caudoviricetes (4102)	VOG01432 (Prevalence:0.782058; Annotation:sp|O64206|VG13_BPMD2 Gene 13 protein)							Cbastvirus (1)
Duplodnaviria (4102)	VOG01432 (Prevalence:0.782058; Annotation:sp|O64206|VG13_BPMD2 Gene 13 protein)	Heunggongvirae (4102)	VOG01432 (Prevalence:0.782058; Annotation:sp|O64206|VG13_BPMD2 Gene 13 protein)	Uroviricota (4102)	VOG01432 (Prevalence:0.782058; Annotation:sp|O64206|VG13_BPMD2 Gene 13 protein)	Caudoviricetes (4102)	VOG01432 (Prevalence:0.782058; Annotation:sp|O64206|VG13_BPMD2 Gene 13 protein)							Cecivirus (2)
Duplodnaviria (4102)	VOG01432 (Prevalence:0.782058; Annotation:sp|O64206|VG13_BPMD2 Gene 13 protein)	Heunggongvirae (4102)	VOG01432 (Prevalence:0.782058; Annotation:sp|O64206|VG13_BPMD2 Gene 13 protein)	Uroviricota (4102)	VOG01432 (Prevalence:0.782058; Annotation:sp|O64206|VG13_BPMD2 Gene 13 protein)	Caudoviricetes (4102)	VOG01432 (Prevalence:0.782058; Annotation:sp|O64206|VG13_BPMD2 Gene 13 protein)							Cedarrivervirus (1)
Duplodnaviria (4102)	VOG01432 (Prevalence:0.782058; Annotation:sp|O64206|VG13_BPMD2 Gene 13 protein)	Heunggongvirae (4102)	VOG01432 (Prevalence:0.782058; Annotation:sp|O64206|VG13_BPMD2 Gene 13 protein)	Uroviricota (4102)	VOG01432 (Prevalence:0.782058; Annotation:sp|O64206|VG13_BPMD2 Gene 13 protein)	Caudoviricetes (4102)	VOG01432 (Prevalence:0.782058; Annotation:sp|O64206|VG13_BPMD2 Gene 13 protein)							Ceduovirus (34)	VOG00016 (Prevalence:1; Annotation:sp|P13004|YLYS_BPPHV Uncharacterized protein near lysin gene (Fragment)); VOG00026 (Prevalence:1; Annotation:sp|B6UL32|SAV_BPLP2 SaV protein); VOG00051 (Prevalence:0.970588; Annotation:sp|O64210|CAPSD_BPMD2 Probable major capsid protein gp17); VOG00107 (Prevalence:1; Annotation:sp|P03692|HELIC_BPT7 DNA helicase/primase); VOG00172 (Prevalence:1; Annotation:sp|P59217|TERL_BPSF5 Putative terminase large subunit); VOG00217 (Prevalence:0.970588; Annotation:sp|Q37896|ENLYS_BPB03 Endolysin); VOG00260 (Prevalence:1; Annotation:REFSEQ major tail protein); VOG00764 (Prevalence:0.970588; Annotation:sp|Q38305|TMP_BPLC2 Probable tape measure protein); VOG00960 (Prevalence:0.911765; Annotation:sp|Q05219|VG13_BPML5 Gene 13 protein); VOG01168 (Prevalence:1; Annotation:REFSEQ AAA family ATPase); VOG01331 (Prevalence:0.941176; Annotation:REFSEQ DNA helicase); VOG01432 (Prevalence:1; Annotation:sp|O64206|VG13_BPMD2 Gene 13 protein); VOG02301 (Prevalence:1; Annotation:sp|Q38300|CAPSD_BPLC2 Major capsid protein); VOG03433 (Prevalence:0.970588; Annotation:sp|P04530|HELIC_BPT4 DnaB-like replicative helicase); VOG03851 (Prevalence:1; Annotation:sp|P04892|ERF_BPP22 Essential recombination function protein); VOG04588 (Prevalence:0.970588; Annotation:REFSEQ DNA polymerase/primase); VOG05878 (Prevalence:1; Annotation:REFSEQ capsid and scaffold protein); VOG06073 (Prevalence:1; Annotation:REFSEQ hypothetical protein); VOG06082 (Prevalence:1; Annotation:sp|P62692|ENLYS_BPLC2 Endolysin); VOG07775 (Prevalence:1; Annotation:sp|P04892|ERF_BPP22 Essential recombination function protein); VOG09162 (Prevalence:0.558824; Annotation:sp|D3WAD3|DIT_BPLP2 Distal tail protein); VOG13709 (Prevalence:1; Annotation:REFSEQ hypothetical protein); VOG19149 (Prevalence:0.882353; Annotation:REFSEQ hypothetical protein); VOG19150 (Prevalence:0.970588; Annotation:sp|Q38278|GP19_BPLC2 Gene product 19); VOG19155 (Prevalence:1; Annotation:REFSEQ hypothetical protein); VOG19156 (Prevalence:1; Annotation:REFSEQ DNA polymerase); VOG19160 (Prevalence:1; Annotation:REFSEQ hypothetical protein); VOG19164 (Prevalence:0.970588; Annotation:REFSEQ hypothetical protein); VOG19165 (Prevalence:1; Annotation:REFSEQ hypothetical protein); VOG19167 (Prevalence:1; Annotation:REFSEQ capsid and scaffold protein); VOG19168 (Prevalence:1; Annotation:REFSEQ capsid and scaffold protein)
Duplodnaviria (4102)	VOG01432 (Prevalence:0.782058; Annotation:sp|O64206|VG13_BPMD2 Gene 13 protein)	Heunggongvirae (4102)	VOG01432 (Prevalence:0.782058; Annotation:sp|O64206|VG13_BPMD2 Gene 13 protein)	Uroviricota (4102)	VOG01432 (Prevalence:0.782058; Annotation:sp|O64206|VG13_BPMD2 Gene 13 protein)	Caudoviricetes (4102)	VOG01432 (Prevalence:0.782058; Annotation:sp|O64206|VG13_BPMD2 Gene 13 protein)					Ceeclamvirinae (20)	VOG00032 (Prevalence:1; Annotation:sp|P04520|PRIM_BPT4 DNA primase); VOG00056 (Prevalence:0.9; Annotation:sp|Q38441|YOR5_BPSPP Uncharacterized 10.3 kDa protein in GP2-GP6 intergenic region); VOG00057 (Prevalence:0.9; Annotation:sp|Q9T1Q7|VP41_BPAPS Putative protein p41); VOG00121 (Prevalence:1; Annotation:sp|P51767|BPJ_BPP2 Baseplate protein J); VOG00216 (Prevalence:0.9; Annotation:sp|P45911|YQAN_BACSU Uncharacterized protein YqaN); VOG00224 (Prevalence:0.9; Annotation:sp|O64205|LYSB_BPMD2 Endolysin B); VOG00229 (Prevalence:1; Annotation:REFSEQ Holliday junction resolvase); VOG00250 (Prevalence:0.9; Annotation:sp|D2XNR2|FLOT6_MEDTR Flotillin-like protein 6); VOG00251 (Prevalence:0.65; Annotation:sp|P39242|Y05G_BPT4 Uncharacterized 38.9 kDa protein in nrdC-mobD intergenic region); VOG00256 (Prevalence:1; Annotation:sp|Q8X5V3|DNAB_ECO57 Replicative DNA helicase); VOG00308 (Prevalence:1; Annotation:sp|P06855|KIPN_BPT4 Polynucleotide kinase); VOG00310 (Prevalence:1; Annotation:sp|P09425|BP25_BPT4 Baseplate wedge protein gp25); VOG00351 (Prevalence:1; Annotation:sp|I6XEI5|LYS25_MYCTU Putative peptidoglycan hydrolase Rv2525c); VOG00410 (Prevalence:1; Annotation:REFSEQ terminase); VOG00419 (Prevalence:1; Annotation:REFSEQ tail protein with lysin activity); VOG00427 (Prevalence:1; Annotation:sp|A0A868BQY3|ACB1_BPFBB Anti-CBASS protein Acb1); VOG00428 (Prevalence:0.9; Annotation:REFSEQ hypothetical protein); VOG00492 (Prevalence:0.8; Annotation:REFSEQ hypothetical protein); VOG00536 (Prevalence:0.55; Annotation:REFSEQ hypothetical protein); VOG00586 (Prevalence:0.65; Annotation:sp|Q8QL42|Y207_SIRV1 Uncharacterized protein 207); VOG00607 (Prevalence:0.65; Annotation:REFSEQ exonuclease); VOG00608 (Prevalence:1; Annotation:sp|Q9J5H2|V029_FOWPN Putative peptidyl-tRNA hydrolase); VOG00727 (Prevalence:0.9; Annotation:REFSEQ holin); VOG00734 (Prevalence:1; Annotation:sp|P06855|KIPN_BPT4 Polynucleotide kinase); VOG00753 (Prevalence:1; Annotation:REFSEQ virion structural protein); VOG00795 (Prevalence:0.65; Annotation:sp|Q8QL42|Y207_SIRV1 Uncharacterized protein 207); VOG00845 (Prevalence:1; Annotation:REFSEQ hypothetical protein); VOG00895 (Prevalence:1; Annotation:sp|Q04765|VSP1_BPLLH Structural protein); VOG00912 (Prevalence:1; Annotation:sp|P85225|VPN1_BPPHE Putative tail sheath protein); VOG00963 (Prevalence:1; Annotation:sp|B4RVU1|RECA_ALTMD Protein RecA); VOG01018 (Prevalence:1; Annotation:REFSEQ DNA helicase); VOG01030 (Prevalence:1; Annotation:REFSEQ hypothetical protein); VOG01052 (Prevalence:1; Annotation:sp|P24518|NADR_SALTY Trifunctional NAD biosynthesis/regulator protein NadR); VOG01180 (Prevalence:0.9; Annotation:REFSEQ hypothetical protein); VOG01229 (Prevalence:0.95; Annotation:REFSEQ RF-1 domain peptide chain release factor); VOG01267 (Prevalence:0.85; Annotation:sp|B1L944|THYX_THESQ Flavin-dependent thymidylate synthase); VOG01276 (Prevalence:1; Annotation:REFSEQ hypothetical protein); VOG01294 (Prevalence:1; Annotation:sp|P15026|ISTB_PSEAI Insertion sequence IS21 putative ATP-binding protein); VOG01310 (Prevalence:0.95; Annotation:REFSEQ galactosyl transferase); VOG01410 (Prevalence:0.9; Annotation:sp|Q05259|THYX_BPML5 Probable flavin-dependent thymidylate synthase); VOG01453 (Prevalence:0.95; Annotation:sp|O08848|RO60_MOUSE RNA-binding protein Ro60); VOG01473 (Prevalence:0.9; Annotation:REFSEQ head fiber protein); VOG01488 (Prevalence:0.9; Annotation:sp|Q5UR24|YR363_MIMIV Uncharacterized glycosyltransferase R363); VOG01603 (Prevalence:0.9; Annotation:sp|O67475|RIR2_AQUAE Ribonucleoside-diphosphate reductase subunit beta); VOG01701 (Prevalence:1; Annotation:sp|O67125|DPO3A_AQUAE DNA polymerase III subunit alpha); VOG01833 (Prevalence:1; Annotation:REFSEQ hypothetical protein); VOG01912 (Prevalence:1; Annotation:REFSEQ hypothetical protein); VOG02044 (Prevalence:1; Annotation:sp|P19693|CAPSA_BPT3 Major capsid protein); VOG02065 (Prevalence:0.85; Annotation:REFSEQ hypothetical protein); VOG02105 (Prevalence:1; Annotation:REFSEQ hypothetical protein); VOG02307 (Prevalence:1; Annotation:REFSEQ glycosyltransferase); VOG02391 (Prevalence:0.95; Annotation:REFSEQ portal protein); VOG02444 (Prevalence:1; Annotation:REFSEQ hypothetical protein); VOG02535 (Prevalence:1; Annotation:REFSEQ hypothetical protein); VOG02639 (Prevalence:1; Annotation:REFSEQ hypothetical protein); VOG02644 (Prevalence:0.8; Annotation:sp|Q05257|VG46_BPML5 Gene 46 protein); VOG03011 (Prevalence:0.9; Annotation:REFSEQ hypothetical protein); VOG03064 (Prevalence:0.65; Annotation:REFSEQ hypothetical protein); VOG03147 (Prevalence:0.9; Annotation:REFSEQ hypothetical protein); VOG03156 (Prevalence:1; Annotation:REFSEQ hypothetical protein); VOG03371 (Prevalence:0.9; Annotation:REFSEQ hypothetical protein); VOG03415 (Prevalence:1; Annotation:REFSEQ baseplate protein); VOG03467 (Prevalence:1; Annotation:sp|P00971|RLIG_BPT4 RNA ligase 1); VOG03490 (Prevalence:1; Annotation:REFSEQ hypothetical protein); VOG03567 (Prevalence:1; Annotation:sp|Q05298|VG82_BPML5 Gene 82 protein); VOG03611 (Prevalence:1; Annotation:REFSEQ 3'-phosphatase, 5'-polynucleotide kinase); VOG03712 (Prevalence:0.85; Annotation:REFSEQ galactosyl transferase); VOG03782 (Prevalence:0.65; Annotation:REFSEQ hypothetical protein); VOG03791 (Prevalence:0.9; Annotation:REFSEQ virion structural protein); VOG03792 (Prevalence:1; Annotation:REFSEQ hypothetical protein); VOG04079 (Prevalence:0.95; Annotation:REFSEQ hypothetical protein); VOG04297 (Prevalence:1; Annotation:REFSEQ hypothetical protein); VOG04582 (Prevalence:1; Annotation:sp|O27392|ARGD_METTH Acetylornithine aminotransferase); VOG04882 (Prevalence:1; Annotation:REFSEQ hypothetical protein); VOG05013 (Prevalence:1; Annotation:REFSEQ hypothetical protein); VOG05450 (Prevalence:1; Annotation:REFSEQ hypothetical protein); VOG05632 (Prevalence:0.55; Annotation:REFSEQ hypothetical protein); VOG06106 (Prevalence:0.9; Annotation:REFSEQ hypothetical protein); VOG06107 (Prevalence:0.9; Annotation:REFSEQ hypothetical protein); VOG06111 (Prevalence:0.9; Annotation:REFSEQ hypothetical protein); VOG06128 (Prevalence:0.6; Annotation:REFSEQ hypothetical protein); VOG06159 (Prevalence:1; Annotation:REFSEQ hypothetical protein); VOG06164 (Prevalence:0.75; Annotation:REFSEQ hypothetical protein); VOG06168 (Prevalence:0.65; Annotation:REFSEQ hypothetical protein); VOG06178 (Prevalence:1; Annotation:REFSEQ hypothetical protein); VOG06317 (Prevalence:0.8; Annotation:REFSEQ hypothetical protein); VOG07927 (Prevalence:0.85; Annotation:REFSEQ hypothetical protein); VOG07928 (Prevalence:0.9; Annotation:REFSEQ hypothetical protein); VOG07934 (Prevalence:0.95; Annotation:REFSEQ hypothetical protein); VOG07938 (Prevalence:0.75; Annotation:REFSEQ hypothetical protein); VOG07947 (Prevalence:0.85; Annotation:REFSEQ hypothetical protein); VOG07949 (Prevalence:0.95; Annotation:REFSEQ hypothetical protein); VOG07950 (Prevalence:0.9; Annotation:REFSEQ hypothetical protein); VOG07951 (Prevalence:0.9; Annotation:REFSEQ hypothetical protein); VOG07955 (Prevalence:0.9; Annotation:REFSEQ hypothetical protein); VOG07956 (Prevalence:0.8; Annotation:REFSEQ hypothetical protein); VOG07957 (Prevalence:0.8; Annotation:REFSEQ hypothetical protein); VOG07959 (Prevalence:1; Annotation:REFSEQ hypothetical protein); VOG07963 (Prevalence:1; Annotation:REFSEQ hypothetical protein); VOG07965 (Prevalence:1; Annotation:REFSEQ hypothetical protein); VOG07966 (Prevalence:0.9; Annotation:REFSEQ membrane protein); VOG07967 (Prevalence:0.85; Annotation:REFSEQ hypothetical protein); VOG07970 (Prevalence:1; Annotation:REFSEQ hypothetical protein); VOG07974 (Prevalence:1; Annotation:REFSEQ hypothetical protein); VOG07975 (Prevalence:0.9; Annotation:REFSEQ hypothetical protein); VOG07976 (Prevalence:1; Annotation:REFSEQ hypothetical protein); VOG07977 (Prevalence:1; Annotation:REFSEQ hypothetical protein); VOG07978 (Prevalence:1; Annotation:REFSEQ hypothetical protein); VOG07979 (Prevalence:1; Annotation:REFSEQ hypothetical protein); VOG07980 (Prevalence:0.85; Annotation:REFSEQ hypothetical protein); VOG07981 (Prevalence:1; Annotation:REFSEQ virion structural protein); VOG07982 (Prevalence:1; Annotation:REFSEQ hypothetical protein); VOG07983 (Prevalence:1; Annotation:REFSEQ tail length tape measure protein); VOG07986 (Prevalence:1; Annotation:REFSEQ hypothetical protein); VOG07987 (Prevalence:0.9; Annotation:REFSEQ hypothetical protein); VOG07988 (Prevalence:1; Annotation:REFSEQ hypothetical protein); VOG07990 (Prevalence:1; Annotation:REFSEQ virion structural protein); VOG07992 (Prevalence:1; Annotation:REFSEQ minor tail protein); VOG07993 (Prevalence:0.9; Annotation:REFSEQ hypothetical protein); VOG07995 (Prevalence:0.85; Annotation:REFSEQ hypothetical protein); VOG08003 (Prevalence:1; Annotation:REFSEQ hypothetical protein); VOG08004 (Prevalence:1; Annotation:REFSEQ hypothetical protein); VOG08006 (Prevalence:1; Annotation:REFSEQ DnaJ-like chaperonin); VOG08007 (Prevalence:1; Annotation:sp|P20376|SSDNA_BPT5 Probable ssDNA-binding protein); VOG08009 (Prevalence:1; Annotation:REFSEQ hypothetical protein); VOG08011 (Prevalence:1; Annotation:REFSEQ hypothetical protein); VOG08012 (Prevalence:0.9; Annotation:REFSEQ hypothetical protein); VOG08014 (Prevalence:0.85; Annotation:REFSEQ hypothetical protein); VOG08015 (Prevalence:0.9; Annotation:REFSEQ hypothetical protein); VOG08023 (Prevalence:0.9; Annotation:REFSEQ kinase); VOG08025 (Prevalence:0.9; Annotation:sp|B3QQZ0|PURA_CHLP8 Adenylosuccinate synthetase); VOG08793 (Prevalence:0.6; Annotation:REFSEQ hypothetical protein); VOG09126 (Prevalence:0.55; Annotation:REFSEQ hypothetical protein); VOG09127 (Prevalence:0.7; Annotation:REFSEQ hypothetical protein); VOG09128 (Prevalence:0.6; Annotation:REFSEQ hypothetical protein); VOG14295 (Prevalence:0.6; Annotation:REFSEQ hypothetical protein); VOG28777 (Prevalence:1; Annotation:REFSEQ gp141); VOG28969 (Prevalence:0.55; Annotation:REFSEQ hypothetical protein); VOG34994 (Prevalence:0.9; Annotation:sp|P20703|UVSW_BPT4 ATP-dependent DNA helicase uvsW)	Bixzunavirus (18)	VOG00032 (Prevalence:1; Annotation:sp|P04520|PRIM_BPT4 DNA primase); VOG00056 (Prevalence:0.888889; Annotation:sp|Q38441|YOR5_BPSPP Uncharacterized 10.3 kDa protein in GP2-GP6 intergenic region); VOG00057 (Prevalence:0.888889; Annotation:sp|Q9T1Q7|VP41_BPAPS Putative protein p41); VOG00096 (Prevalence:0.555556; Annotation:REFSEQ HNH endonuclease); VOG00121 (Prevalence:1; Annotation:sp|P51767|BPJ_BPP2 Baseplate protein J); VOG00216 (Prevalence:1; Annotation:sp|P45911|YQAN_BACSU Uncharacterized protein YqaN); VOG00224 (Prevalence:1; Annotation:sp|O64205|LYSB_BPMD2 Endolysin B); VOG00229 (Prevalence:1; Annotation:REFSEQ Holliday junction resolvase); VOG00250 (Prevalence:1; Annotation:sp|D2XNR2|FLOT6_MEDTR Flotillin-like protein 6); VOG00251 (Prevalence:0.611111; Annotation:sp|P39242|Y05G_BPT4 Uncharacterized 38.9 kDa protein in nrdC-mobD intergenic region); VOG00256 (Prevalence:1; Annotation:sp|Q8X5V3|DNAB_ECO57 Replicative DNA helicase); VOG00308 (Prevalence:1; Annotation:sp|P06855|KIPN_BPT4 Polynucleotide kinase); VOG00310 (Prevalence:1; Annotation:sp|P09425|BP25_BPT4 Baseplate wedge protein gp25); VOG00351 (Prevalence:1; Annotation:sp|I6XEI5|LYS25_MYCTU Putative peptidoglycan hydrolase Rv2525c); VOG00410 (Prevalence:1; Annotation:REFSEQ terminase); VOG00419 (Prevalence:1; Annotation:REFSEQ tail protein with lysin activity); VOG00427 (Prevalence:1; Annotation:sp|A0A868BQY3|ACB1_BPFBB Anti-CBASS protein Acb1); VOG00428 (Prevalence:1; Annotation:REFSEQ hypothetical protein); VOG00492 (Prevalence:0.888889; Annotation:REFSEQ hypothetical protein); VOG00536 (Prevalence:0.611111; Annotation:REFSEQ hypothetical protein); VOG00586 (Prevalence:0.611111; Annotation:sp|Q8QL42|Y207_SIRV1 Uncharacterized protein 207); VOG00607 (Prevalence:0.611111; Annotation:REFSEQ exonuclease); VOG00727 (Prevalence:1; Annotation:REFSEQ holin); VOG00734 (Prevalence:1; Annotation:sp|P06855|KIPN_BPT4 Polynucleotide kinase); VOG00753 (Prevalence:1; Annotation:REFSEQ virion structural protein); VOG00795 (Prevalence:0.611111; Annotation:sp|Q8QL42|Y207_SIRV1 Uncharacterized protein 207); VOG00845 (Prevalence:1; Annotation:REFSEQ hypothetical protein); VOG00895 (Prevalence:1; Annotation:sp|Q04765|VSP1_BPLLH Structural protein); VOG00912 (Prevalence:1; Annotation:sp|P85225|VPN1_BPPHE Putative tail sheath protein); VOG00963 (Prevalence:1; Annotation:sp|B4RVU1|RECA_ALTMD Protein RecA); VOG01018 (Prevalence:1; Annotation:REFSEQ DNA helicase); VOG01030 (Prevalence:1; Annotation:REFSEQ hypothetical protein); VOG01052 (Prevalence:1; Annotation:sp|P24518|NADR_SALTY Trifunctional NAD biosynthesis/regulator protein NadR); VOG01180 (Prevalence:1; Annotation:REFSEQ hypothetical protein); VOG01229 (Prevalence:0.944444; Annotation:REFSEQ RF-1 domain peptide chain release factor); VOG01267 (Prevalence:0.833333; Annotation:sp|B1L944|THYX_THESQ Flavin-dependent thymidylate synthase); VOG01276 (Prevalence:1; Annotation:REFSEQ hypothetical protein); VOG01294 (Prevalence:1; Annotation:sp|P15026|ISTB_PSEAI Insertion sequence IS21 putative ATP-binding protein); VOG01310 (Prevalence:1; Annotation:REFSEQ galactosyl transferase); VOG01410 (Prevalence:0.888889; Annotation:sp|Q05259|THYX_BPML5 Probable flavin-dependent thymidylate synthase); VOG01446 (Prevalence:0.555556; Annotation:REFSEQ hypothetical protein); VOG01453 (Prevalence:0.944444; Annotation:sp|O08848|RO60_MOUSE RNA-binding protein Ro60); VOG01473 (Prevalence:1; Annotation:REFSEQ head fiber protein); VOG01488 (Prevalence:0.944444; Annotation:sp|Q5UR24|YR363_MIMIV Uncharacterized glycosyltransferase R363); VOG01603 (Prevalence:1; Annotation:sp|O67475|RIR2_AQUAE Ribonucleoside-diphosphate reductase subunit beta); VOG01701 (Prevalence:1; Annotation:sp|O67125|DPO3A_AQUAE DNA polymerase III subunit alpha); VOG01833 (Prevalence:1; Annotation:REFSEQ hypothetical protein); VOG01912 (Prevalence:1; Annotation:REFSEQ hypothetical protein); VOG02044 (Prevalence:1; Annotation:sp|P19693|CAPSA_BPT3 Major capsid protein); VOG02065 (Prevalence:0.944444; Annotation:REFSEQ hypothetical protein); VOG02105 (Prevalence:1; Annotation:REFSEQ hypothetical protein); VOG02307 (Prevalence:1; Annotation:REFSEQ glycosyltransferase); VOG02391 (Prevalence:0.944444; Annotation:REFSEQ portal protein); VOG02444 (Prevalence:1; Annotation:REFSEQ hypothetical protein); VOG02535 (Prevalence:1; Annotation:REFSEQ hypothetical protein); VOG02639 (Prevalence:1; Annotation:REFSEQ hypothetical protein); VOG02644 (Prevalence:0.888889; Annotation:sp|Q05257|VG46_BPML5 Gene 46 protein); VOG03011 (Prevalence:1; Annotation:REFSEQ hypothetical protein); VOG03064 (Prevalence:0.722222; Annotation:REFSEQ hypothetical protein); VOG03147 (Prevalence:1; Annotation:REFSEQ hypothetical protein); VOG03156 (Prevalence:1; Annotation:REFSEQ hypothetical protein); VOG03371 (Prevalence:1; Annotation:REFSEQ hypothetical protein); VOG03415 (Prevalence:1; Annotation:REFSEQ baseplate protein); VOG03467 (Prevalence:1; Annotation:sp|P00971|RLIG_BPT4 RNA ligase 1); VOG03490 (Prevalence:1; Annotation:REFSEQ hypothetical protein); VOG03567 (Prevalence:1; Annotation:sp|Q05298|VG82_BPML5 Gene 82 protein); VOG03611 (Prevalence:1; Annotation:REFSEQ 3'-phosphatase, 5'-polynucleotide kinase); VOG03712 (Prevalence:0.944444; Annotation:REFSEQ galactosyl transferase); VOG03782 (Prevalence:0.611111; Annotation:REFSEQ hypothetical protein); VOG03791 (Prevalence:1; Annotation:REFSEQ virion structural protein); VOG03792 (Prevalence:1; Annotation:REFSEQ hypothetical protein); VOG04079 (Prevalence:0.944444; Annotation:REFSEQ hypothetical protein); VOG04297 (Prevalence:1; Annotation:REFSEQ hypothetical protein); VOG04582 (Prevalence:1; Annotation:sp|O27392|ARGD_METTH Acetylornithine aminotransferase); VOG04882 (Prevalence:1; Annotation:REFSEQ hypothetical protein); VOG05013 (Prevalence:1; Annotation:REFSEQ hypothetical protein); VOG05450 (Prevalence:1; Annotation:REFSEQ hypothetical protein); VOG05632 (Prevalence:0.611111; Annotation:REFSEQ hypothetical protein); VOG06106 (Prevalence:1; Annotation:REFSEQ hypothetical protein); VOG06107 (Prevalence:1; Annotation:REFSEQ hypothetical protein); VOG06111 (Prevalence:1; Annotation:REFSEQ hypothetical protein); VOG06128 (Prevalence:0.666667; Annotation:REFSEQ hypothetical protein); VOG06159 (Prevalence:1; Annotation:REFSEQ hypothetical protein); VOG06164 (Prevalence:0.722222; Annotation:REFSEQ hypothetical protein); VOG06168 (Prevalence:0.722222; Annotation:REFSEQ hypothetical protein); VOG06178 (Prevalence:1; Annotation:REFSEQ hypothetical protein); VOG06317 (Prevalence:0.888889; Annotation:REFSEQ hypothetical protein); VOG07927 (Prevalence:0.944444; Annotation:REFSEQ hypothetical protein); VOG07928 (Prevalence:1; Annotation:REFSEQ hypothetical protein); VOG07934 (Prevalence:0.944444; Annotation:REFSEQ hypothetical protein); VOG07938 (Prevalence:0.833333; Annotation:REFSEQ hypothetical protein); VOG07947 (Prevalence:0.944444; Annotation:REFSEQ hypothetical protein); VOG07949 (Prevalence:1; Annotation:REFSEQ hypothetical protein); VOG07950 (Prevalence:1; Annotation:REFSEQ hypothetical protein); VOG07951 (Prevalence:1; Annotation:REFSEQ hypothetical protein); VOG07955 (Prevalence:1; Annotation:REFSEQ hypothetical protein); VOG07956 (Prevalence:0.888889; Annotation:REFSEQ hypothetical protein); VOG07957 (Prevalence:0.888889; Annotation:REFSEQ hypothetical protein); VOG07959 (Prevalence:1; Annotation:REFSEQ hypothetical protein); VOG07963 (Prevalence:1; Annotation:REFSEQ hypothetical protein); VOG07965 (Prevalence:1; Annotation:REFSEQ hypothetical protein); VOG07966 (Prevalence:1; Annotation:REFSEQ membrane protein); VOG07967 (Prevalence:0.944444; Annotation:REFSEQ hypothetical protein); VOG07970 (Prevalence:1; Annotation:REFSEQ hypothetical protein); VOG07974 (Prevalence:1; Annotation:REFSEQ hypothetical protein); VOG07975 (Prevalence:1; Annotation:REFSEQ hypothetical protein); VOG07976 (Prevalence:1; Annotation:REFSEQ hypothetical protein); VOG07977 (Prevalence:1; Annotation:REFSEQ hypothetical protein); VOG07978 (Prevalence:1; Annotation:REFSEQ hypothetical protein); VOG07979 (Prevalence:1; Annotation:REFSEQ hypothetical protein); VOG07980 (Prevalence:0.944444; Annotation:REFSEQ hypothetical protein); VOG07981 (Prevalence:1; Annotation:REFSEQ virion structural protein); VOG07982 (Prevalence:1; Annotation:REFSEQ hypothetical protein); VOG07983 (Prevalence:1; Annotation:REFSEQ tail length tape measure protein); VOG07986 (Prevalence:1; Annotation:REFSEQ hypothetical protein); VOG07987 (Prevalence:1; Annotation:REFSEQ hypothetical protein); VOG07988 (Prevalence:1; Annotation:REFSEQ hypothetical protein); VOG07990 (Prevalence:1; Annotation:REFSEQ virion structural protein); VOG07992 (Prevalence:1; Annotation:REFSEQ minor tail protein); VOG07993 (Prevalence:1; Annotation:REFSEQ hypothetical protein); VOG07995 (Prevalence:0.944444; Annotation:REFSEQ hypothetical protein); VOG07999 (Prevalence:1; Annotation:REFSEQ hypothetical protein); VOG08003 (Prevalence:1; Annotation:REFSEQ hypothetical protein); VOG08004 (Prevalence:1; Annotation:REFSEQ hypothetical protein); VOG08006 (Prevalence:1; Annotation:REFSEQ DnaJ-like chaperonin); VOG08007 (Prevalence:1; Annotation:sp|P20376|SSDNA_BPT5 Probable ssDNA-binding protein); VOG08009 (Prevalence:1; Annotation:REFSEQ hypothetical protein); VOG08011 (Prevalence:1; Annotation:REFSEQ hypothetical protein); VOG08012 (Prevalence:1; Annotation:REFSEQ hypothetical protein); VOG08014 (Prevalence:0.944444; Annotation:REFSEQ hypothetical protein); VOG08015 (Prevalence:1; Annotation:REFSEQ hypothetical protein); VOG08023 (Prevalence:1; Annotation:REFSEQ kinase); VOG08025 (Prevalence:1; Annotation:sp|B3QQZ0|PURA_CHLP8 Adenylosuccinate synthetase); VOG08116 (Prevalence:0.555556; Annotation:REFSEQ hypothetical protein); VOG08793 (Prevalence:0.666667; Annotation:REFSEQ hypothetical protein); VOG09126 (Prevalence:0.611111; Annotation:REFSEQ hypothetical protein); VOG09127 (Prevalence:0.777778; Annotation:REFSEQ hypothetical protein); VOG09128 (Prevalence:0.666667; Annotation:REFSEQ hypothetical protein); VOG14295 (Prevalence:0.666667; Annotation:REFSEQ hypothetical protein); VOG28969 (Prevalence:0.611111; Annotation:REFSEQ hypothetical protein); VOG34994 (Prevalence:0.888889; Annotation:sp|P20703|UVSW_BPT4 ATP-dependent DNA helicase uvsW)
Duplodnaviria (4102)	VOG01432 (Prevalence:0.782058; Annotation:sp|O64206|VG13_BPMD2 Gene 13 protein)	Heunggongvirae (4102)	VOG01432 (Prevalence:0.782058; Annotation:sp|O64206|VG13_BPMD2 Gene 13 protein)	Uroviricota (4102)	VOG01432 (Prevalence:0.782058; Annotation:sp|O64206|VG13_BPMD2 Gene 13 protein)	Caudoviricetes (4102)	VOG01432 (Prevalence:0.782058; Annotation:sp|O64206|VG13_BPMD2 Gene 13 protein)					Ceeclamvirinae (20)	VOG00032 (Prevalence:1; Annotation:sp|P04520|PRIM_BPT4 DNA primase); VOG00056 (Prevalence:0.9; Annotation:sp|Q38441|YOR5_BPSPP Uncharacterized 10.3 kDa protein in GP2-GP6 intergenic region); VOG00057 (Prevalence:0.9; Annotation:sp|Q9T1Q7|VP41_BPAPS Putative protein p41); VOG00121 (Prevalence:1; Annotation:sp|P51767|BPJ_BPP2 Baseplate protein J); VOG00216 (Prevalence:0.9; Annotation:sp|P45911|YQAN_BACSU Uncharacterized protein YqaN); VOG00224 (Prevalence:0.9; Annotation:sp|O64205|LYSB_BPMD2 Endolysin B); VOG00229 (Prevalence:1; Annotation:REFSEQ Holliday junction resolvase); VOG00250 (Prevalence:0.9; Annotation:sp|D2XNR2|FLOT6_MEDTR Flotillin-like protein 6); VOG00251 (Prevalence:0.65; Annotation:sp|P39242|Y05G_BPT4 Uncharacterized 38.9 kDa protein in nrdC-mobD intergenic region); VOG00256 (Prevalence:1; Annotation:sp|Q8X5V3|DNAB_ECO57 Replicative DNA helicase); VOG00308 (Prevalence:1; Annotation:sp|P06855|KIPN_BPT4 Polynucleotide kinase); VOG00310 (Prevalence:1; Annotation:sp|P09425|BP25_BPT4 Baseplate wedge protein gp25); VOG00351 (Prevalence:1; Annotation:sp|I6XEI5|LYS25_MYCTU Putative peptidoglycan hydrolase Rv2525c); VOG00410 (Prevalence:1; Annotation:REFSEQ terminase); VOG00419 (Prevalence:1; Annotation:REFSEQ tail protein with lysin activity); VOG00427 (Prevalence:1; Annotation:sp|A0A868BQY3|ACB1_BPFBB Anti-CBASS protein Acb1); VOG00428 (Prevalence:0.9; Annotation:REFSEQ hypothetical protein); VOG00492 (Prevalence:0.8; Annotation:REFSEQ hypothetical protein); VOG00536 (Prevalence:0.55; Annotation:REFSEQ hypothetical protein); VOG00586 (Prevalence:0.65; Annotation:sp|Q8QL42|Y207_SIRV1 Uncharacterized protein 207); VOG00607 (Prevalence:0.65; Annotation:REFSEQ exonuclease); VOG00608 (Prevalence:1; Annotation:sp|Q9J5H2|V029_FOWPN Putative peptidyl-tRNA hydrolase); VOG00727 (Prevalence:0.9; Annotation:REFSEQ holin); VOG00734 (Prevalence:1; Annotation:sp|P06855|KIPN_BPT4 Polynucleotide kinase); VOG00753 (Prevalence:1; Annotation:REFSEQ virion structural protein); VOG00795 (Prevalence:0.65; Annotation:sp|Q8QL42|Y207_SIRV1 Uncharacterized protein 207); VOG00845 (Prevalence:1; Annotation:REFSEQ hypothetical protein); VOG00895 (Prevalence:1; Annotation:sp|Q04765|VSP1_BPLLH Structural protein); VOG00912 (Prevalence:1; Annotation:sp|P85225|VPN1_BPPHE Putative tail sheath protein); VOG00963 (Prevalence:1; Annotation:sp|B4RVU1|RECA_ALTMD Protein RecA); VOG01018 (Prevalence:1; Annotation:REFSEQ DNA helicase); VOG01030 (Prevalence:1; Annotation:REFSEQ hypothetical protein); VOG01052 (Prevalence:1; Annotation:sp|P24518|NADR_SALTY Trifunctional NAD biosynthesis/regulator protein NadR); VOG01180 (Prevalence:0.9; Annotation:REFSEQ hypothetical protein); VOG01229 (Prevalence:0.95; Annotation:REFSEQ RF-1 domain peptide chain release factor); VOG01267 (Prevalence:0.85; Annotation:sp|B1L944|THYX_THESQ Flavin-dependent thymidylate synthase); VOG01276 (Prevalence:1; Annotation:REFSEQ hypothetical protein); VOG01294 (Prevalence:1; Annotation:sp|P15026|ISTB_PSEAI Insertion sequence IS21 putative ATP-binding protein); VOG01310 (Prevalence:0.95; Annotation:REFSEQ galactosyl transferase); VOG01410 (Prevalence:0.9; Annotation:sp|Q05259|THYX_BPML5 Probable flavin-dependent thymidylate synthase); VOG01453 (Prevalence:0.95; Annotation:sp|O08848|RO60_MOUSE RNA-binding protein Ro60); VOG01473 (Prevalence:0.9; Annotation:REFSEQ head fiber protein); VOG01488 (Prevalence:0.9; Annotation:sp|Q5UR24|YR363_MIMIV Uncharacterized glycosyltransferase R363); VOG01603 (Prevalence:0.9; Annotation:sp|O67475|RIR2_AQUAE Ribonucleoside-diphosphate reductase subunit beta); VOG01701 (Prevalence:1; Annotation:sp|O67125|DPO3A_AQUAE DNA polymerase III subunit alpha); VOG01833 (Prevalence:1; Annotation:REFSEQ hypothetical protein); VOG01912 (Prevalence:1; Annotation:REFSEQ hypothetical protein); VOG02044 (Prevalence:1; Annotation:sp|P19693|CAPSA_BPT3 Major capsid protein); VOG02065 (Prevalence:0.85; Annotation:REFSEQ hypothetical protein); VOG02105 (Prevalence:1; Annotation:REFSEQ hypothetical protein); VOG02307 (Prevalence:1; Annotation:REFSEQ glycosyltransferase); VOG02391 (Prevalence:0.95; Annotation:REFSEQ portal protein); VOG02444 (Prevalence:1; Annotation:REFSEQ hypothetical protein); VOG02535 (Prevalence:1; Annotation:REFSEQ hypothetical protein); VOG02639 (Prevalence:1; Annotation:REFSEQ hypothetical protein); VOG02644 (Prevalence:0.8; Annotation:sp|Q05257|VG46_BPML5 Gene 46 protein); VOG03011 (Prevalence:0.9; Annotation:REFSEQ hypothetical protein); VOG03064 (Prevalence:0.65; Annotation:REFSEQ hypothetical protein); VOG03147 (Prevalence:0.9; Annotation:REFSEQ hypothetical protein); VOG03156 (Prevalence:1; Annotation:REFSEQ hypothetical protein); VOG03371 (Prevalence:0.9; Annotation:REFSEQ hypothetical protein); VOG03415 (Prevalence:1; Annotation:REFSEQ baseplate protein); VOG03467 (Prevalence:1; Annotation:sp|P00971|RLIG_BPT4 RNA ligase 1); VOG03490 (Prevalence:1; Annotation:REFSEQ hypothetical protein); VOG03567 (Prevalence:1; Annotation:sp|Q05298|VG82_BPML5 Gene 82 protein); VOG03611 (Prevalence:1; Annotation:REFSEQ 3'-phosphatase, 5'-polynucleotide kinase); VOG03712 (Prevalence:0.85; Annotation:REFSEQ galactosyl transferase); VOG03782 (Prevalence:0.65; Annotation:REFSEQ hypothetical protein); VOG03791 (Prevalence:0.9; Annotation:REFSEQ virion structural protein); VOG03792 (Prevalence:1; Annotation:REFSEQ hypothetical protein); VOG04079 (Prevalence:0.95; Annotation:REFSEQ hypothetical protein); VOG04297 (Prevalence:1; Annotation:REFSEQ hypothetical protein); VOG04582 (Prevalence:1; Annotation:sp|O27392|ARGD_METTH Acetylornithine aminotransferase); VOG04882 (Prevalence:1; Annotation:REFSEQ hypothetical protein); VOG05013 (Prevalence:1; Annotation:REFSEQ hypothetical protein); VOG05450 (Prevalence:1; Annotation:REFSEQ hypothetical protein); VOG05632 (Prevalence:0.55; Annotation:REFSEQ hypothetical protein); VOG06106 (Prevalence:0.9; Annotation:REFSEQ hypothetical protein); VOG06107 (Prevalence:0.9; Annotation:REFSEQ hypothetical protein); VOG06111 (Prevalence:0.9; Annotation:REFSEQ hypothetical protein); VOG06128 (Prevalence:0.6; Annotation:REFSEQ hypothetical protein); VOG06159 (Prevalence:1; Annotation:REFSEQ hypothetical protein); VOG06164 (Prevalence:0.75; Annotation:REFSEQ hypothetical protein); VOG06168 (Prevalence:0.65; Annotation:REFSEQ hypothetical protein); VOG06178 (Prevalence:1; Annotation:REFSEQ hypothetical protein); VOG06317 (Prevalence:0.8; Annotation:REFSEQ hypothetical protein); VOG07927 (Prevalence:0.85; Annotation:REFSEQ hypothetical protein); VOG07928 (Prevalence:0.9; Annotation:REFSEQ hypothetical protein); VOG07934 (Prevalence:0.95; Annotation:REFSEQ hypothetical protein); VOG07938 (Prevalence:0.75; Annotation:REFSEQ hypothetical protein); VOG07947 (Prevalence:0.85; Annotation:REFSEQ hypothetical protein); VOG07949 (Prevalence:0.95; Annotation:REFSEQ hypothetical protein); VOG07950 (Prevalence:0.9; Annotation:REFSEQ hypothetical protein); VOG07951 (Prevalence:0.9; Annotation:REFSEQ hypothetical protein); VOG07955 (Prevalence:0.9; Annotation:REFSEQ hypothetical protein); VOG07956 (Prevalence:0.8; Annotation:REFSEQ hypothetical protein); VOG07957 (Prevalence:0.8; Annotation:REFSEQ hypothetical protein); VOG07959 (Prevalence:1; Annotation:REFSEQ hypothetical protein); VOG07963 (Prevalence:1; Annotation:REFSEQ hypothetical protein); VOG07965 (Prevalence:1; Annotation:REFSEQ hypothetical protein); VOG07966 (Prevalence:0.9; Annotation:REFSEQ membrane protein); VOG07967 (Prevalence:0.85; Annotation:REFSEQ hypothetical protein); VOG07970 (Prevalence:1; Annotation:REFSEQ hypothetical protein); VOG07974 (Prevalence:1; Annotation:REFSEQ hypothetical protein); VOG07975 (Prevalence:0.9; Annotation:REFSEQ hypothetical protein); VOG07976 (Prevalence:1; Annotation:REFSEQ hypothetical protein); VOG07977 (Prevalence:1; Annotation:REFSEQ hypothetical protein); VOG07978 (Prevalence:1; Annotation:REFSEQ hypothetical protein); VOG07979 (Prevalence:1; Annotation:REFSEQ hypothetical protein); VOG07980 (Prevalence:0.85; Annotation:REFSEQ hypothetical protein); VOG07981 (Prevalence:1; Annotation:REFSEQ virion structural protein); VOG07982 (Prevalence:1; Annotation:REFSEQ hypothetical protein); VOG07983 (Prevalence:1; Annotation:REFSEQ tail length tape measure protein); VOG07986 (Prevalence:1; Annotation:REFSEQ hypothetical protein); VOG07987 (Prevalence:0.9; Annotation:REFSEQ hypothetical protein); VOG07988 (Prevalence:1; Annotation:REFSEQ hypothetical protein); VOG07990 (Prevalence:1; Annotation:REFSEQ virion structural protein); VOG07992 (Prevalence:1; Annotation:REFSEQ minor tail protein); VOG07993 (Prevalence:0.9; Annotation:REFSEQ hypothetical protein); VOG07995 (Prevalence:0.85; Annotation:REFSEQ hypothetical protein); VOG08003 (Prevalence:1; Annotation:REFSEQ hypothetical protein); VOG08004 (Prevalence:1; Annotation:REFSEQ hypothetical protein); VOG08006 (Prevalence:1; Annotation:REFSEQ DnaJ-like chaperonin); VOG08007 (Prevalence:1; Annotation:sp|P20376|SSDNA_BPT5 Probable ssDNA-binding protein); VOG08009 (Prevalence:1; Annotation:REFSEQ hypothetical protein); VOG08011 (Prevalence:1; Annotation:REFSEQ hypothetical protein); VOG08012 (Prevalence:0.9; Annotation:REFSEQ hypothetical protein); VOG08014 (Prevalence:0.85; Annotation:REFSEQ hypothetical protein); VOG08015 (Prevalence:0.9; Annotation:REFSEQ hypothetical protein); VOG08023 (Prevalence:0.9; Annotation:REFSEQ kinase); VOG08025 (Prevalence:0.9; Annotation:sp|B3QQZ0|PURA_CHLP8 Adenylosuccinate synthetase); VOG08793 (Prevalence:0.6; Annotation:REFSEQ hypothetical protein); VOG09126 (Prevalence:0.55; Annotation:REFSEQ hypothetical protein); VOG09127 (Prevalence:0.7; Annotation:REFSEQ hypothetical protein); VOG09128 (Prevalence:0.6; Annotation:REFSEQ hypothetical protein); VOG14295 (Prevalence:0.6; Annotation:REFSEQ hypothetical protein); VOG28777 (Prevalence:1; Annotation:REFSEQ gp141); VOG28969 (Prevalence:0.55; Annotation:REFSEQ hypothetical protein); VOG34994 (Prevalence:0.9; Annotation:sp|P20703|UVSW_BPT4 ATP-dependent DNA helicase uvsW)	Myrnavirus (2)
Duplodnaviria (4102)	VOG01432 (Prevalence:0.782058; Annotation:sp|O64206|VG13_BPMD2 Gene 13 protein)	Heunggongvirae (4102)	VOG01432 (Prevalence:0.782058; Annotation:sp|O64206|VG13_BPMD2 Gene 13 protein)	Uroviricota (4102)	VOG01432 (Prevalence:0.782058; Annotation:sp|O64206|VG13_BPMD2 Gene 13 protein)	Caudoviricetes (4102)	VOG01432 (Prevalence:0.782058; Annotation:sp|O64206|VG13_BPMD2 Gene 13 protein)							Cequinquevirus (6)
Duplodnaviria (4102)	VOG01432 (Prevalence:0.782058; Annotation:sp|O64206|VG13_BPMD2 Gene 13 protein)	Heunggongvirae (4102)	VOG01432 (Prevalence:0.782058; Annotation:sp|O64206|VG13_BPMD2 Gene 13 protein)	Uroviricota (4102)	VOG01432 (Prevalence:0.782058; Annotation:sp|O64206|VG13_BPMD2 Gene 13 protein)	Caudoviricetes (4102)	VOG01432 (Prevalence:0.782058; Annotation:sp|O64206|VG13_BPMD2 Gene 13 protein)							Certevirus (1)
Duplodnaviria (4102)	VOG01432 (Prevalence:0.782058; Annotation:sp|O64206|VG13_BPMD2 Gene 13 protein)	Heunggongvirae (4102)	VOG01432 (Prevalence:0.782058; Annotation:sp|O64206|VG13_BPMD2 Gene 13 protein)	Uroviricota (4102)	VOG01432 (Prevalence:0.782058; Annotation:sp|O64206|VG13_BPMD2 Gene 13 protein)	Caudoviricetes (4102)	VOG01432 (Prevalence:0.782058; Annotation:sp|O64206|VG13_BPMD2 Gene 13 protein)							Chakrabartyvirus (1)
Duplodnaviria (4102)	VOG01432 (Prevalence:0.782058; Annotation:sp|O64206|VG13_BPMD2 Gene 13 protein)	Heunggongvirae (4102)	VOG01432 (Prevalence:0.782058; Annotation:sp|O64206|VG13_BPMD2 Gene 13 protein)	Uroviricota (4102)	VOG01432 (Prevalence:0.782058; Annotation:sp|O64206|VG13_BPMD2 Gene 13 protein)	Caudoviricetes (4102)	VOG01432 (Prevalence:0.782058; Annotation:sp|O64206|VG13_BPMD2 Gene 13 protein)							Chaoshanvirus (1)
Duplodnaviria (4102)	VOG01432 (Prevalence:0.782058; Annotation:sp|O64206|VG13_BPMD2 Gene 13 protein)	Heunggongvirae (4102)	VOG01432 (Prevalence:0.782058; Annotation:sp|O64206|VG13_BPMD2 Gene 13 protein)	Uroviricota (4102)	VOG01432 (Prevalence:0.782058; Annotation:sp|O64206|VG13_BPMD2 Gene 13 protein)	Caudoviricetes (4102)	VOG01432 (Prevalence:0.782058; Annotation:sp|O64206|VG13_BPMD2 Gene 13 protein)			Chaseviridae (15)	VOG00013 (Prevalence:1; Annotation:sp|O64235|DPOL_BPMD2 DNA polymerase); VOG00069 (Prevalence:0.733333; Annotation:sp|O48500|DUT_BPT5 Deoxyuridine 5'-triphosphate nucleotidohydrolase); VOG00093 (Prevalence:1; Annotation:sp|P10310|TERL_BPT3 Terminase, large subunit); VOG00107 (Prevalence:1; Annotation:sp|P03692|HELIC_BPT7 DNA helicase/primase); VOG00119 (Prevalence:1; Annotation:sp|P00970|DNLI_BPT4 DNA ligase); VOG00121 (Prevalence:1; Annotation:sp|P51767|BPJ_BPP2 Baseplate protein J); VOG00160 (Prevalence:1; Annotation:sp|Q7Y4Y9|DNMK_BPR69 Deoxynucleotide monophosphate kinase); VOG00163 (Prevalence:1; Annotation:REFSEQ baseplate wedge subunit); VOG00166 (Prevalence:1; Annotation:REFSEQ baseplate protein); VOG00205 (Prevalence:0.733333; Annotation:sp|P03697|EXO_LAMBD Exonuclease); VOG00237 (Prevalence:0.533333; Annotation:sp|Q37976|AEPE_BPA18 L-alanyl-D-glutamate peptidase); VOG00242 (Prevalence:0.533333; Annotation:sp|P69924|RIR2_ECOLI Ribonucleoside-diphosphate reductase 1 subunit beta); VOG00249 (Prevalence:1; Annotation:REFSEQ virion structural protein); VOG00268 (Prevalence:1; Annotation:sp|D6RRG7|ORF10_BPKPP Structural protein ORF10); VOG00278 (Prevalence:1; Annotation:REFSEQ tail assembly chaperone); VOG00298 (Prevalence:1; Annotation:sp|P36272|PORTL_BPP21 Portal protein B); VOG00310 (Prevalence:1; Annotation:sp|P09425|BP25_BPT4 Baseplate wedge protein gp25); VOG00327 (Prevalence:1; Annotation:REFSEQ baseplate hub); VOG00402 (Prevalence:1; Annotation:sp|P31340|SPIKE_BPP2 Spike protein); VOG00406 (Prevalence:1; Annotation:sp|P44180|Y1405_HAEIN Uncharacterized protein HI_1405); VOG00500 (Prevalence:1; Annotation:sp|P00573|RPOL_BPT7 T7 RNA polymerase); VOG00549 (Prevalence:1; Annotation:REFSEQ tail sheath); VOG00723 (Prevalence:0.733333; Annotation:sp|P03705|HOLIN_LAMBD Antiholin); VOG00978 (Prevalence:0.733333; Annotation:REFSEQ anti-restriction protein); VOG01267 (Prevalence:0.533333; Annotation:sp|B1L944|THYX_THESQ Flavin-dependent thymidylate synthase); VOG01365 (Prevalence:1; Annotation:REFSEQ hypothetical protein); VOG01366 (Prevalence:1; Annotation:sp|A0A0U5AF03|CAPSD_BPK22 Major capsid protein); VOG01394 (Prevalence:1; Annotation:REFSEQ endolysin); VOG01401 (Prevalence:1; Annotation:sp|Q4L980|ISAA_STAHJ Probable transglycosylase IsaA); VOG01410 (Prevalence:0.666667; Annotation:sp|Q05259|THYX_BPML5 Probable flavin-dependent thymidylate synthase); VOG01548 (Prevalence:0.933333; Annotation:REFSEQ tail fiber protein); VOG01991 (Prevalence:1; Annotation:REFSEQ structural protein); VOG02228 (Prevalence:0.6; Annotation:sp|P00582|DPO1_ECOLI DNA polymerase I); VOG02658 (Prevalence:1; Annotation:REFSEQ hypothetical protein); VOG02784 (Prevalence:1; Annotation:REFSEQ head protein); VOG03433 (Prevalence:1; Annotation:sp|P04530|HELIC_BPT4 DnaB-like replicative helicase); VOG03480 (Prevalence:1; Annotation:REFSEQ hypothetical protein); VOG04540 (Prevalence:1; Annotation:REFSEQ hypothetical protein); VOG05603 (Prevalence:0.533333; Annotation:REFSEQ endolysin); VOG06502 (Prevalence:0.666667; Annotation:REFSEQ hypothetical protein); VOG08750 (Prevalence:0.866667; Annotation:REFSEQ single strand DNA binding protein); VOG08752 (Prevalence:0.6; Annotation:REFSEQ hypothetical protein); VOG08755 (Prevalence:0.733333; Annotation:REFSEQ hypothetical protein); VOG08756 (Prevalence:1; Annotation:REFSEQ hypothetical protein); VOG08757 (Prevalence:1; Annotation:REFSEQ hypothetical protein); VOG08759 (Prevalence:0.733333; Annotation:REFSEQ hypothetical protein); VOG08760 (Prevalence:1; Annotation:REFSEQ virion structural protein); VOG08762 (Prevalence:1; Annotation:REFSEQ hypothetical protein); VOG08764 (Prevalence:0.733333; Annotation:REFSEQ virion structural protein); VOG29175 (Prevalence:0.733333; Annotation:REFSEQ hypothetical protein); VOG32997 (Prevalence:0.866667; Annotation:REFSEQ exonuclease); VOG34996 (Prevalence:1; Annotation:sp|P13319|RNH_BPT4 Ribonuclease H)	Cleopatravirinae (11)	VOG00013 (Prevalence:1; Annotation:sp|O64235|DPOL_BPMD2 DNA polymerase); VOG00069 (Prevalence:1; Annotation:sp|O48500|DUT_BPT5 Deoxyuridine 5'-triphosphate nucleotidohydrolase); VOG00093 (Prevalence:1; Annotation:sp|P10310|TERL_BPT3 Terminase, large subunit); VOG00107 (Prevalence:1; Annotation:sp|P03692|HELIC_BPT7 DNA helicase/primase); VOG00119 (Prevalence:1; Annotation:sp|P00970|DNLI_BPT4 DNA ligase); VOG00121 (Prevalence:1; Annotation:sp|P51767|BPJ_BPP2 Baseplate protein J); VOG00160 (Prevalence:1; Annotation:sp|Q7Y4Y9|DNMK_BPR69 Deoxynucleotide monophosphate kinase); VOG00163 (Prevalence:1; Annotation:REFSEQ baseplate wedge subunit); VOG00166 (Prevalence:1; Annotation:REFSEQ baseplate protein); VOG00205 (Prevalence:1; Annotation:sp|P03697|EXO_LAMBD Exonuclease); VOG00237 (Prevalence:0.727273; Annotation:sp|Q37976|AEPE_BPA18 L-alanyl-D-glutamate peptidase); VOG00249 (Prevalence:1; Annotation:REFSEQ virion structural protein); VOG00268 (Prevalence:1; Annotation:sp|D6RRG7|ORF10_BPKPP Structural protein ORF10); VOG00278 (Prevalence:1; Annotation:REFSEQ tail assembly chaperone); VOG00298 (Prevalence:1; Annotation:sp|P36272|PORTL_BPP21 Portal protein B); VOG00310 (Prevalence:1; Annotation:sp|P09425|BP25_BPT4 Baseplate wedge protein gp25); VOG00327 (Prevalence:1; Annotation:REFSEQ baseplate hub); VOG00402 (Prevalence:1; Annotation:sp|P31340|SPIKE_BPP2 Spike protein); VOG00406 (Prevalence:1; Annotation:sp|P44180|Y1405_HAEIN Uncharacterized protein HI_1405); VOG00500 (Prevalence:1; Annotation:sp|P00573|RPOL_BPT7 T7 RNA polymerase); VOG00549 (Prevalence:1; Annotation:REFSEQ tail sheath); VOG00723 (Prevalence:1; Annotation:sp|P03705|HOLIN_LAMBD Antiholin); VOG00978 (Prevalence:1; Annotation:REFSEQ anti-restriction protein); VOG01267 (Prevalence:0.727273; Annotation:sp|B1L944|THYX_THESQ Flavin-dependent thymidylate synthase); VOG01365 (Prevalence:1; Annotation:REFSEQ hypothetical protein); VOG01366 (Prevalence:1; Annotation:sp|A0A0U5AF03|CAPSD_BPK22 Major capsid protein); VOG01394 (Prevalence:1; Annotation:REFSEQ endolysin); VOG01401 (Prevalence:1; Annotation:sp|Q4L980|ISAA_STAHJ Probable transglycosylase IsaA); VOG01410 (Prevalence:0.909091; Annotation:sp|Q05259|THYX_BPML5 Probable flavin-dependent thymidylate synthase); VOG01548 (Prevalence:1; Annotation:REFSEQ tail fiber protein); VOG01991 (Prevalence:1; Annotation:REFSEQ structural protein); VOG02658 (Prevalence:1; Annotation:REFSEQ hypothetical protein); VOG02784 (Prevalence:1; Annotation:REFSEQ head protein); VOG03433 (Prevalence:1; Annotation:sp|P04530|HELIC_BPT4 DnaB-like replicative helicase); VOG03480 (Prevalence:1; Annotation:REFSEQ hypothetical protein); VOG03654 (Prevalence:0.545455; Annotation:REFSEQ deoxynucleoside monophosphate kinase); VOG04540 (Prevalence:1; Annotation:REFSEQ hypothetical protein); VOG05603 (Prevalence:0.727273; Annotation:REFSEQ endolysin); VOG06502 (Prevalence:0.909091; Annotation:REFSEQ hypothetical protein); VOG08750 (Prevalence:1; Annotation:REFSEQ single strand DNA binding protein); VOG08752 (Prevalence:0.818182; Annotation:REFSEQ hypothetical protein); VOG08755 (Prevalence:1; Annotation:REFSEQ hypothetical protein); VOG08756 (Prevalence:1; Annotation:REFSEQ hypothetical protein); VOG08757 (Prevalence:1; Annotation:REFSEQ hypothetical protein); VOG08759 (Prevalence:1; Annotation:REFSEQ hypothetical protein); VOG08760 (Prevalence:1; Annotation:REFSEQ virion structural protein); VOG08762 (Prevalence:1; Annotation:REFSEQ hypothetical protein); VOG08763 (Prevalence:0.545455; Annotation:REFSEQ hypothetical protein); VOG08764 (Prevalence:1; Annotation:REFSEQ virion structural protein); VOG29175 (Prevalence:1; Annotation:REFSEQ hypothetical protein); VOG32997 (Prevalence:0.818182; Annotation:REFSEQ exonuclease); VOG34996 (Prevalence:1; Annotation:sp|P13319|RNH_BPT4 Ribonuclease H)	Carltongylesvirus (4)
Duplodnaviria (4102)	VOG01432 (Prevalence:0.782058; Annotation:sp|O64206|VG13_BPMD2 Gene 13 protein)	Heunggongvirae (4102)	VOG01432 (Prevalence:0.782058; Annotation:sp|O64206|VG13_BPMD2 Gene 13 protein)	Uroviricota (4102)	VOG01432 (Prevalence:0.782058; Annotation:sp|O64206|VG13_BPMD2 Gene 13 protein)	Caudoviricetes (4102)	VOG01432 (Prevalence:0.782058; Annotation:sp|O64206|VG13_BPMD2 Gene 13 protein)			Chaseviridae (15)	VOG00013 (Prevalence:1; Annotation:sp|O64235|DPOL_BPMD2 DNA polymerase); VOG00069 (Prevalence:0.733333; Annotation:sp|O48500|DUT_BPT5 Deoxyuridine 5'-triphosphate nucleotidohydrolase); VOG00093 (Prevalence:1; Annotation:sp|P10310|TERL_BPT3 Terminase, large subunit); VOG00107 (Prevalence:1; Annotation:sp|P03692|HELIC_BPT7 DNA helicase/primase); VOG00119 (Prevalence:1; Annotation:sp|P00970|DNLI_BPT4 DNA ligase); VOG00121 (Prevalence:1; Annotation:sp|P51767|BPJ_BPP2 Baseplate protein J); VOG00160 (Prevalence:1; Annotation:sp|Q7Y4Y9|DNMK_BPR69 Deoxynucleotide monophosphate kinase); VOG00163 (Prevalence:1; Annotation:REFSEQ baseplate wedge subunit); VOG00166 (Prevalence:1; Annotation:REFSEQ baseplate protein); VOG00205 (Prevalence:0.733333; Annotation:sp|P03697|EXO_LAMBD Exonuclease); VOG00237 (Prevalence:0.533333; Annotation:sp|Q37976|AEPE_BPA18 L-alanyl-D-glutamate peptidase); VOG00242 (Prevalence:0.533333; Annotation:sp|P69924|RIR2_ECOLI Ribonucleoside-diphosphate reductase 1 subunit beta); VOG00249 (Prevalence:1; Annotation:REFSEQ virion structural protein); VOG00268 (Prevalence:1; Annotation:sp|D6RRG7|ORF10_BPKPP Structural protein ORF10); VOG00278 (Prevalence:1; Annotation:REFSEQ tail assembly chaperone); VOG00298 (Prevalence:1; Annotation:sp|P36272|PORTL_BPP21 Portal protein B); VOG00310 (Prevalence:1; Annotation:sp|P09425|BP25_BPT4 Baseplate wedge protein gp25); VOG00327 (Prevalence:1; Annotation:REFSEQ baseplate hub); VOG00402 (Prevalence:1; Annotation:sp|P31340|SPIKE_BPP2 Spike protein); VOG00406 (Prevalence:1; Annotation:sp|P44180|Y1405_HAEIN Uncharacterized protein HI_1405); VOG00500 (Prevalence:1; Annotation:sp|P00573|RPOL_BPT7 T7 RNA polymerase); VOG00549 (Prevalence:1; Annotation:REFSEQ tail sheath); VOG00723 (Prevalence:0.733333; Annotation:sp|P03705|HOLIN_LAMBD Antiholin); VOG00978 (Prevalence:0.733333; Annotation:REFSEQ anti-restriction protein); VOG01267 (Prevalence:0.533333; Annotation:sp|B1L944|THYX_THESQ Flavin-dependent thymidylate synthase); VOG01365 (Prevalence:1; Annotation:REFSEQ hypothetical protein); VOG01366 (Prevalence:1; Annotation:sp|A0A0U5AF03|CAPSD_BPK22 Major capsid protein); VOG01394 (Prevalence:1; Annotation:REFSEQ endolysin); VOG01401 (Prevalence:1; Annotation:sp|Q4L980|ISAA_STAHJ Probable transglycosylase IsaA); VOG01410 (Prevalence:0.666667; Annotation:sp|Q05259|THYX_BPML5 Probable flavin-dependent thymidylate synthase); VOG01548 (Prevalence:0.933333; Annotation:REFSEQ tail fiber protein); VOG01991 (Prevalence:1; Annotation:REFSEQ structural protein); VOG02228 (Prevalence:0.6; Annotation:sp|P00582|DPO1_ECOLI DNA polymerase I); VOG02658 (Prevalence:1; Annotation:REFSEQ hypothetical protein); VOG02784 (Prevalence:1; Annotation:REFSEQ head protein); VOG03433 (Prevalence:1; Annotation:sp|P04530|HELIC_BPT4 DnaB-like replicative helicase); VOG03480 (Prevalence:1; Annotation:REFSEQ hypothetical protein); VOG04540 (Prevalence:1; Annotation:REFSEQ hypothetical protein); VOG05603 (Prevalence:0.533333; Annotation:REFSEQ endolysin); VOG06502 (Prevalence:0.666667; Annotation:REFSEQ hypothetical protein); VOG08750 (Prevalence:0.866667; Annotation:REFSEQ single strand DNA binding protein); VOG08752 (Prevalence:0.6; Annotation:REFSEQ hypothetical protein); VOG08755 (Prevalence:0.733333; Annotation:REFSEQ hypothetical protein); VOG08756 (Prevalence:1; Annotation:REFSEQ hypothetical protein); VOG08757 (Prevalence:1; Annotation:REFSEQ hypothetical protein); VOG08759 (Prevalence:0.733333; Annotation:REFSEQ hypothetical protein); VOG08760 (Prevalence:1; Annotation:REFSEQ virion structural protein); VOG08762 (Prevalence:1; Annotation:REFSEQ hypothetical protein); VOG08764 (Prevalence:0.733333; Annotation:REFSEQ virion structural protein); VOG29175 (Prevalence:0.733333; Annotation:REFSEQ hypothetical protein); VOG32997 (Prevalence:0.866667; Annotation:REFSEQ exonuclease); VOG34996 (Prevalence:1; Annotation:sp|P13319|RNH_BPT4 Ribonuclease H)	Cleopatravirinae (11)	VOG00013 (Prevalence:1; Annotation:sp|O64235|DPOL_BPMD2 DNA polymerase); VOG00069 (Prevalence:1; Annotation:sp|O48500|DUT_BPT5 Deoxyuridine 5'-triphosphate nucleotidohydrolase); VOG00093 (Prevalence:1; Annotation:sp|P10310|TERL_BPT3 Terminase, large subunit); VOG00107 (Prevalence:1; Annotation:sp|P03692|HELIC_BPT7 DNA helicase/primase); VOG00119 (Prevalence:1; Annotation:sp|P00970|DNLI_BPT4 DNA ligase); VOG00121 (Prevalence:1; Annotation:sp|P51767|BPJ_BPP2 Baseplate protein J); VOG00160 (Prevalence:1; Annotation:sp|Q7Y4Y9|DNMK_BPR69 Deoxynucleotide monophosphate kinase); VOG00163 (Prevalence:1; Annotation:REFSEQ baseplate wedge subunit); VOG00166 (Prevalence:1; Annotation:REFSEQ baseplate protein); VOG00205 (Prevalence:1; Annotation:sp|P03697|EXO_LAMBD Exonuclease); VOG00237 (Prevalence:0.727273; Annotation:sp|Q37976|AEPE_BPA18 L-alanyl-D-glutamate peptidase); VOG00249 (Prevalence:1; Annotation:REFSEQ virion structural protein); VOG00268 (Prevalence:1; Annotation:sp|D6RRG7|ORF10_BPKPP Structural protein ORF10); VOG00278 (Prevalence:1; Annotation:REFSEQ tail assembly chaperone); VOG00298 (Prevalence:1; Annotation:sp|P36272|PORTL_BPP21 Portal protein B); VOG00310 (Prevalence:1; Annotation:sp|P09425|BP25_BPT4 Baseplate wedge protein gp25); VOG00327 (Prevalence:1; Annotation:REFSEQ baseplate hub); VOG00402 (Prevalence:1; Annotation:sp|P31340|SPIKE_BPP2 Spike protein); VOG00406 (Prevalence:1; Annotation:sp|P44180|Y1405_HAEIN Uncharacterized protein HI_1405); VOG00500 (Prevalence:1; Annotation:sp|P00573|RPOL_BPT7 T7 RNA polymerase); VOG00549 (Prevalence:1; Annotation:REFSEQ tail sheath); VOG00723 (Prevalence:1; Annotation:sp|P03705|HOLIN_LAMBD Antiholin); VOG00978 (Prevalence:1; Annotation:REFSEQ anti-restriction protein); VOG01267 (Prevalence:0.727273; Annotation:sp|B1L944|THYX_THESQ Flavin-dependent thymidylate synthase); VOG01365 (Prevalence:1; Annotation:REFSEQ hypothetical protein); VOG01366 (Prevalence:1; Annotation:sp|A0A0U5AF03|CAPSD_BPK22 Major capsid protein); VOG01394 (Prevalence:1; Annotation:REFSEQ endolysin); VOG01401 (Prevalence:1; Annotation:sp|Q4L980|ISAA_STAHJ Probable transglycosylase IsaA); VOG01410 (Prevalence:0.909091; Annotation:sp|Q05259|THYX_BPML5 Probable flavin-dependent thymidylate synthase); VOG01548 (Prevalence:1; Annotation:REFSEQ tail fiber protein); VOG01991 (Prevalence:1; Annotation:REFSEQ structural protein); VOG02658 (Prevalence:1; Annotation:REFSEQ hypothetical protein); VOG02784 (Prevalence:1; Annotation:REFSEQ head protein); VOG03433 (Prevalence:1; Annotation:sp|P04530|HELIC_BPT4 DnaB-like replicative helicase); VOG03480 (Prevalence:1; Annotation:REFSEQ hypothetical protein); VOG03654 (Prevalence:0.545455; Annotation:REFSEQ deoxynucleoside monophosphate kinase); VOG04540 (Prevalence:1; Annotation:REFSEQ hypothetical protein); VOG05603 (Prevalence:0.727273; Annotation:REFSEQ endolysin); VOG06502 (Prevalence:0.909091; Annotation:REFSEQ hypothetical protein); VOG08750 (Prevalence:1; Annotation:REFSEQ single strand DNA binding protein); VOG08752 (Prevalence:0.818182; Annotation:REFSEQ hypothetical protein); VOG08755 (Prevalence:1; Annotation:REFSEQ hypothetical protein); VOG08756 (Prevalence:1; Annotation:REFSEQ hypothetical protein); VOG08757 (Prevalence:1; Annotation:REFSEQ hypothetical protein); VOG08759 (Prevalence:1; Annotation:REFSEQ hypothetical protein); VOG08760 (Prevalence:1; Annotation:REFSEQ virion structural protein); VOG08762 (Prevalence:1; Annotation:REFSEQ hypothetical protein); VOG08763 (Prevalence:0.545455; Annotation:REFSEQ hypothetical protein); VOG08764 (Prevalence:1; Annotation:REFSEQ virion structural protein); VOG29175 (Prevalence:1; Annotation:REFSEQ hypothetical protein); VOG32997 (Prevalence:0.818182; Annotation:REFSEQ exonuclease); VOG34996 (Prevalence:1; Annotation:sp|P13319|RNH_BPT4 Ribonuclease H)	Faunusvirus (1)
Duplodnaviria (4102)	VOG01432 (Prevalence:0.782058; Annotation:sp|O64206|VG13_BPMD2 Gene 13 protein)	Heunggongvirae (4102)	VOG01432 (Prevalence:0.782058; Annotation:sp|O64206|VG13_BPMD2 Gene 13 protein)	Uroviricota (4102)	VOG01432 (Prevalence:0.782058; Annotation:sp|O64206|VG13_BPMD2 Gene 13 protein)	Caudoviricetes (4102)	VOG01432 (Prevalence:0.782058; Annotation:sp|O64206|VG13_BPMD2 Gene 13 protein)			Chaseviridae (15)	VOG00013 (Prevalence:1; Annotation:sp|O64235|DPOL_BPMD2 DNA polymerase); VOG00069 (Prevalence:0.733333; Annotation:sp|O48500|DUT_BPT5 Deoxyuridine 5'-triphosphate nucleotidohydrolase); VOG00093 (Prevalence:1; Annotation:sp|P10310|TERL_BPT3 Terminase, large subunit); VOG00107 (Prevalence:1; Annotation:sp|P03692|HELIC_BPT7 DNA helicase/primase); VOG00119 (Prevalence:1; Annotation:sp|P00970|DNLI_BPT4 DNA ligase); VOG00121 (Prevalence:1; Annotation:sp|P51767|BPJ_BPP2 Baseplate protein J); VOG00160 (Prevalence:1; Annotation:sp|Q7Y4Y9|DNMK_BPR69 Deoxynucleotide monophosphate kinase); VOG00163 (Prevalence:1; Annotation:REFSEQ baseplate wedge subunit); VOG00166 (Prevalence:1; Annotation:REFSEQ baseplate protein); VOG00205 (Prevalence:0.733333; Annotation:sp|P03697|EXO_LAMBD Exonuclease); VOG00237 (Prevalence:0.533333; Annotation:sp|Q37976|AEPE_BPA18 L-alanyl-D-glutamate peptidase); VOG00242 (Prevalence:0.533333; Annotation:sp|P69924|RIR2_ECOLI Ribonucleoside-diphosphate reductase 1 subunit beta); VOG00249 (Prevalence:1; Annotation:REFSEQ virion structural protein); VOG00268 (Prevalence:1; Annotation:sp|D6RRG7|ORF10_BPKPP Structural protein ORF10); VOG00278 (Prevalence:1; Annotation:REFSEQ tail assembly chaperone); VOG00298 (Prevalence:1; Annotation:sp|P36272|PORTL_BPP21 Portal protein B); VOG00310 (Prevalence:1; Annotation:sp|P09425|BP25_BPT4 Baseplate wedge protein gp25); VOG00327 (Prevalence:1; Annotation:REFSEQ baseplate hub); VOG00402 (Prevalence:1; Annotation:sp|P31340|SPIKE_BPP2 Spike protein); VOG00406 (Prevalence:1; Annotation:sp|P44180|Y1405_HAEIN Uncharacterized protein HI_1405); VOG00500 (Prevalence:1; Annotation:sp|P00573|RPOL_BPT7 T7 RNA polymerase); VOG00549 (Prevalence:1; Annotation:REFSEQ tail sheath); VOG00723 (Prevalence:0.733333; Annotation:sp|P03705|HOLIN_LAMBD Antiholin); VOG00978 (Prevalence:0.733333; Annotation:REFSEQ anti-restriction protein); VOG01267 (Prevalence:0.533333; Annotation:sp|B1L944|THYX_THESQ Flavin-dependent thymidylate synthase); VOG01365 (Prevalence:1; Annotation:REFSEQ hypothetical protein); VOG01366 (Prevalence:1; Annotation:sp|A0A0U5AF03|CAPSD_BPK22 Major capsid protein); VOG01394 (Prevalence:1; Annotation:REFSEQ endolysin); VOG01401 (Prevalence:1; Annotation:sp|Q4L980|ISAA_STAHJ Probable transglycosylase IsaA); VOG01410 (Prevalence:0.666667; Annotation:sp|Q05259|THYX_BPML5 Probable flavin-dependent thymidylate synthase); VOG01548 (Prevalence:0.933333; Annotation:REFSEQ tail fiber protein); VOG01991 (Prevalence:1; Annotation:REFSEQ structural protein); VOG02228 (Prevalence:0.6; Annotation:sp|P00582|DPO1_ECOLI DNA polymerase I); VOG02658 (Prevalence:1; Annotation:REFSEQ hypothetical protein); VOG02784 (Prevalence:1; Annotation:REFSEQ head protein); VOG03433 (Prevalence:1; Annotation:sp|P04530|HELIC_BPT4 DnaB-like replicative helicase); VOG03480 (Prevalence:1; Annotation:REFSEQ hypothetical protein); VOG04540 (Prevalence:1; Annotation:REFSEQ hypothetical protein); VOG05603 (Prevalence:0.533333; Annotation:REFSEQ endolysin); VOG06502 (Prevalence:0.666667; Annotation:REFSEQ hypothetical protein); VOG08750 (Prevalence:0.866667; Annotation:REFSEQ single strand DNA binding protein); VOG08752 (Prevalence:0.6; Annotation:REFSEQ hypothetical protein); VOG08755 (Prevalence:0.733333; Annotation:REFSEQ hypothetical protein); VOG08756 (Prevalence:1; Annotation:REFSEQ hypothetical protein); VOG08757 (Prevalence:1; Annotation:REFSEQ hypothetical protein); VOG08759 (Prevalence:0.733333; Annotation:REFSEQ hypothetical protein); VOG08760 (Prevalence:1; Annotation:REFSEQ virion structural protein); VOG08762 (Prevalence:1; Annotation:REFSEQ hypothetical protein); VOG08764 (Prevalence:0.733333; Annotation:REFSEQ virion structural protein); VOG29175 (Prevalence:0.733333; Annotation:REFSEQ hypothetical protein); VOG32997 (Prevalence:0.866667; Annotation:REFSEQ exonuclease); VOG34996 (Prevalence:1; Annotation:sp|P13319|RNH_BPT4 Ribonuclease H)	Cleopatravirinae (11)	VOG00013 (Prevalence:1; Annotation:sp|O64235|DPOL_BPMD2 DNA polymerase); VOG00069 (Prevalence:1; Annotation:sp|O48500|DUT_BPT5 Deoxyuridine 5'-triphosphate nucleotidohydrolase); VOG00093 (Prevalence:1; Annotation:sp|P10310|TERL_BPT3 Terminase, large subunit); VOG00107 (Prevalence:1; Annotation:sp|P03692|HELIC_BPT7 DNA helicase/primase); VOG00119 (Prevalence:1; Annotation:sp|P00970|DNLI_BPT4 DNA ligase); VOG00121 (Prevalence:1; Annotation:sp|P51767|BPJ_BPP2 Baseplate protein J); VOG00160 (Prevalence:1; Annotation:sp|Q7Y4Y9|DNMK_BPR69 Deoxynucleotide monophosphate kinase); VOG00163 (Prevalence:1; Annotation:REFSEQ baseplate wedge subunit); VOG00166 (Prevalence:1; Annotation:REFSEQ baseplate protein); VOG00205 (Prevalence:1; Annotation:sp|P03697|EXO_LAMBD Exonuclease); VOG00237 (Prevalence:0.727273; Annotation:sp|Q37976|AEPE_BPA18 L-alanyl-D-glutamate peptidase); VOG00249 (Prevalence:1; Annotation:REFSEQ virion structural protein); VOG00268 (Prevalence:1; Annotation:sp|D6RRG7|ORF10_BPKPP Structural protein ORF10); VOG00278 (Prevalence:1; Annotation:REFSEQ tail assembly chaperone); VOG00298 (Prevalence:1; Annotation:sp|P36272|PORTL_BPP21 Portal protein B); VOG00310 (Prevalence:1; Annotation:sp|P09425|BP25_BPT4 Baseplate wedge protein gp25); VOG00327 (Prevalence:1; Annotation:REFSEQ baseplate hub); VOG00402 (Prevalence:1; Annotation:sp|P31340|SPIKE_BPP2 Spike protein); VOG00406 (Prevalence:1; Annotation:sp|P44180|Y1405_HAEIN Uncharacterized protein HI_1405); VOG00500 (Prevalence:1; Annotation:sp|P00573|RPOL_BPT7 T7 RNA polymerase); VOG00549 (Prevalence:1; Annotation:REFSEQ tail sheath); VOG00723 (Prevalence:1; Annotation:sp|P03705|HOLIN_LAMBD Antiholin); VOG00978 (Prevalence:1; Annotation:REFSEQ anti-restriction protein); VOG01267 (Prevalence:0.727273; Annotation:sp|B1L944|THYX_THESQ Flavin-dependent thymidylate synthase); VOG01365 (Prevalence:1; Annotation:REFSEQ hypothetical protein); VOG01366 (Prevalence:1; Annotation:sp|A0A0U5AF03|CAPSD_BPK22 Major capsid protein); VOG01394 (Prevalence:1; Annotation:REFSEQ endolysin); VOG01401 (Prevalence:1; Annotation:sp|Q4L980|ISAA_STAHJ Probable transglycosylase IsaA); VOG01410 (Prevalence:0.909091; Annotation:sp|Q05259|THYX_BPML5 Probable flavin-dependent thymidylate synthase); VOG01548 (Prevalence:1; Annotation:REFSEQ tail fiber protein); VOG01991 (Prevalence:1; Annotation:REFSEQ structural protein); VOG02658 (Prevalence:1; Annotation:REFSEQ hypothetical protein); VOG02784 (Prevalence:1; Annotation:REFSEQ head protein); VOG03433 (Prevalence:1; Annotation:sp|P04530|HELIC_BPT4 DnaB-like replicative helicase); VOG03480 (Prevalence:1; Annotation:REFSEQ hypothetical protein); VOG03654 (Prevalence:0.545455; Annotation:REFSEQ deoxynucleoside monophosphate kinase); VOG04540 (Prevalence:1; Annotation:REFSEQ hypothetical protein); VOG05603 (Prevalence:0.727273; Annotation:REFSEQ endolysin); VOG06502 (Prevalence:0.909091; Annotation:REFSEQ hypothetical protein); VOG08750 (Prevalence:1; Annotation:REFSEQ single strand DNA binding protein); VOG08752 (Prevalence:0.818182; Annotation:REFSEQ hypothetical protein); VOG08755 (Prevalence:1; Annotation:REFSEQ hypothetical protein); VOG08756 (Prevalence:1; Annotation:REFSEQ hypothetical protein); VOG08757 (Prevalence:1; Annotation:REFSEQ hypothetical protein); VOG08759 (Prevalence:1; Annotation:REFSEQ hypothetical protein); VOG08760 (Prevalence:1; Annotation:REFSEQ virion structural protein); VOG08762 (Prevalence:1; Annotation:REFSEQ hypothetical protein); VOG08763 (Prevalence:0.545455; Annotation:REFSEQ hypothetical protein); VOG08764 (Prevalence:1; Annotation:REFSEQ virion structural protein); VOG29175 (Prevalence:1; Annotation:REFSEQ hypothetical protein); VOG32997 (Prevalence:0.818182; Annotation:REFSEQ exonuclease); VOG34996 (Prevalence:1; Annotation:sp|P13319|RNH_BPT4 Ribonuclease H)	Loessnervirus (2)
Duplodnaviria (4102)	VOG01432 (Prevalence:0.782058; Annotation:sp|O64206|VG13_BPMD2 Gene 13 protein)	Heunggongvirae (4102)	VOG01432 (Prevalence:0.782058; Annotation:sp|O64206|VG13_BPMD2 Gene 13 protein)	Uroviricota (4102)	VOG01432 (Prevalence:0.782058; Annotation:sp|O64206|VG13_BPMD2 Gene 13 protein)	Caudoviricetes (4102)	VOG01432 (Prevalence:0.782058; Annotation:sp|O64206|VG13_BPMD2 Gene 13 protein)			Chaseviridae (15)	VOG00013 (Prevalence:1; Annotation:sp|O64235|DPOL_BPMD2 DNA polymerase); VOG00069 (Prevalence:0.733333; Annotation:sp|O48500|DUT_BPT5 Deoxyuridine 5'-triphosphate nucleotidohydrolase); VOG00093 (Prevalence:1; Annotation:sp|P10310|TERL_BPT3 Terminase, large subunit); VOG00107 (Prevalence:1; Annotation:sp|P03692|HELIC_BPT7 DNA helicase/primase); VOG00119 (Prevalence:1; Annotation:sp|P00970|DNLI_BPT4 DNA ligase); VOG00121 (Prevalence:1; Annotation:sp|P51767|BPJ_BPP2 Baseplate protein J); VOG00160 (Prevalence:1; Annotation:sp|Q7Y4Y9|DNMK_BPR69 Deoxynucleotide monophosphate kinase); VOG00163 (Prevalence:1; Annotation:REFSEQ baseplate wedge subunit); VOG00166 (Prevalence:1; Annotation:REFSEQ baseplate protein); VOG00205 (Prevalence:0.733333; Annotation:sp|P03697|EXO_LAMBD Exonuclease); VOG00237 (Prevalence:0.533333; Annotation:sp|Q37976|AEPE_BPA18 L-alanyl-D-glutamate peptidase); VOG00242 (Prevalence:0.533333; Annotation:sp|P69924|RIR2_ECOLI Ribonucleoside-diphosphate reductase 1 subunit beta); VOG00249 (Prevalence:1; Annotation:REFSEQ virion structural protein); VOG00268 (Prevalence:1; Annotation:sp|D6RRG7|ORF10_BPKPP Structural protein ORF10); VOG00278 (Prevalence:1; Annotation:REFSEQ tail assembly chaperone); VOG00298 (Prevalence:1; Annotation:sp|P36272|PORTL_BPP21 Portal protein B); VOG00310 (Prevalence:1; Annotation:sp|P09425|BP25_BPT4 Baseplate wedge protein gp25); VOG00327 (Prevalence:1; Annotation:REFSEQ baseplate hub); VOG00402 (Prevalence:1; Annotation:sp|P31340|SPIKE_BPP2 Spike protein); VOG00406 (Prevalence:1; Annotation:sp|P44180|Y1405_HAEIN Uncharacterized protein HI_1405); VOG00500 (Prevalence:1; Annotation:sp|P00573|RPOL_BPT7 T7 RNA polymerase); VOG00549 (Prevalence:1; Annotation:REFSEQ tail sheath); VOG00723 (Prevalence:0.733333; Annotation:sp|P03705|HOLIN_LAMBD Antiholin); VOG00978 (Prevalence:0.733333; Annotation:REFSEQ anti-restriction protein); VOG01267 (Prevalence:0.533333; Annotation:sp|B1L944|THYX_THESQ Flavin-dependent thymidylate synthase); VOG01365 (Prevalence:1; Annotation:REFSEQ hypothetical protein); VOG01366 (Prevalence:1; Annotation:sp|A0A0U5AF03|CAPSD_BPK22 Major capsid protein); VOG01394 (Prevalence:1; Annotation:REFSEQ endolysin); VOG01401 (Prevalence:1; Annotation:sp|Q4L980|ISAA_STAHJ Probable transglycosylase IsaA); VOG01410 (Prevalence:0.666667; Annotation:sp|Q05259|THYX_BPML5 Probable flavin-dependent thymidylate synthase); VOG01548 (Prevalence:0.933333; Annotation:REFSEQ tail fiber protein); VOG01991 (Prevalence:1; Annotation:REFSEQ structural protein); VOG02228 (Prevalence:0.6; Annotation:sp|P00582|DPO1_ECOLI DNA polymerase I); VOG02658 (Prevalence:1; Annotation:REFSEQ hypothetical protein); VOG02784 (Prevalence:1; Annotation:REFSEQ head protein); VOG03433 (Prevalence:1; Annotation:sp|P04530|HELIC_BPT4 DnaB-like replicative helicase); VOG03480 (Prevalence:1; Annotation:REFSEQ hypothetical protein); VOG04540 (Prevalence:1; Annotation:REFSEQ hypothetical protein); VOG05603 (Prevalence:0.533333; Annotation:REFSEQ endolysin); VOG06502 (Prevalence:0.666667; Annotation:REFSEQ hypothetical protein); VOG08750 (Prevalence:0.866667; Annotation:REFSEQ single strand DNA binding protein); VOG08752 (Prevalence:0.6; Annotation:REFSEQ hypothetical protein); VOG08755 (Prevalence:0.733333; Annotation:REFSEQ hypothetical protein); VOG08756 (Prevalence:1; Annotation:REFSEQ hypothetical protein); VOG08757 (Prevalence:1; Annotation:REFSEQ hypothetical protein); VOG08759 (Prevalence:0.733333; Annotation:REFSEQ hypothetical protein); VOG08760 (Prevalence:1; Annotation:REFSEQ virion structural protein); VOG08762 (Prevalence:1; Annotation:REFSEQ hypothetical protein); VOG08764 (Prevalence:0.733333; Annotation:REFSEQ virion structural protein); VOG29175 (Prevalence:0.733333; Annotation:REFSEQ hypothetical protein); VOG32997 (Prevalence:0.866667; Annotation:REFSEQ exonuclease); VOG34996 (Prevalence:1; Annotation:sp|P13319|RNH_BPT4 Ribonuclease H)	Cleopatravirinae (11)	VOG00013 (Prevalence:1; Annotation:sp|O64235|DPOL_BPMD2 DNA polymerase); VOG00069 (Prevalence:1; Annotation:sp|O48500|DUT_BPT5 Deoxyuridine 5'-triphosphate nucleotidohydrolase); VOG00093 (Prevalence:1; Annotation:sp|P10310|TERL_BPT3 Terminase, large subunit); VOG00107 (Prevalence:1; Annotation:sp|P03692|HELIC_BPT7 DNA helicase/primase); VOG00119 (Prevalence:1; Annotation:sp|P00970|DNLI_BPT4 DNA ligase); VOG00121 (Prevalence:1; Annotation:sp|P51767|BPJ_BPP2 Baseplate protein J); VOG00160 (Prevalence:1; Annotation:sp|Q7Y4Y9|DNMK_BPR69 Deoxynucleotide monophosphate kinase); VOG00163 (Prevalence:1; Annotation:REFSEQ baseplate wedge subunit); VOG00166 (Prevalence:1; Annotation:REFSEQ baseplate protein); VOG00205 (Prevalence:1; Annotation:sp|P03697|EXO_LAMBD Exonuclease); VOG00237 (Prevalence:0.727273; Annotation:sp|Q37976|AEPE_BPA18 L-alanyl-D-glutamate peptidase); VOG00249 (Prevalence:1; Annotation:REFSEQ virion structural protein); VOG00268 (Prevalence:1; Annotation:sp|D6RRG7|ORF10_BPKPP Structural protein ORF10); VOG00278 (Prevalence:1; Annotation:REFSEQ tail assembly chaperone); VOG00298 (Prevalence:1; Annotation:sp|P36272|PORTL_BPP21 Portal protein B); VOG00310 (Prevalence:1; Annotation:sp|P09425|BP25_BPT4 Baseplate wedge protein gp25); VOG00327 (Prevalence:1; Annotation:REFSEQ baseplate hub); VOG00402 (Prevalence:1; Annotation:sp|P31340|SPIKE_BPP2 Spike protein); VOG00406 (Prevalence:1; Annotation:sp|P44180|Y1405_HAEIN Uncharacterized protein HI_1405); VOG00500 (Prevalence:1; Annotation:sp|P00573|RPOL_BPT7 T7 RNA polymerase); VOG00549 (Prevalence:1; Annotation:REFSEQ tail sheath); VOG00723 (Prevalence:1; Annotation:sp|P03705|HOLIN_LAMBD Antiholin); VOG00978 (Prevalence:1; Annotation:REFSEQ anti-restriction protein); VOG01267 (Prevalence:0.727273; Annotation:sp|B1L944|THYX_THESQ Flavin-dependent thymidylate synthase); VOG01365 (Prevalence:1; Annotation:REFSEQ hypothetical protein); VOG01366 (Prevalence:1; Annotation:sp|A0A0U5AF03|CAPSD_BPK22 Major capsid protein); VOG01394 (Prevalence:1; Annotation:REFSEQ endolysin); VOG01401 (Prevalence:1; Annotation:sp|Q4L980|ISAA_STAHJ Probable transglycosylase IsaA); VOG01410 (Prevalence:0.909091; Annotation:sp|Q05259|THYX_BPML5 Probable flavin-dependent thymidylate synthase); VOG01548 (Prevalence:1; Annotation:REFSEQ tail fiber protein); VOG01991 (Prevalence:1; Annotation:REFSEQ structural protein); VOG02658 (Prevalence:1; Annotation:REFSEQ hypothetical protein); VOG02784 (Prevalence:1; Annotation:REFSEQ head protein); VOG03433 (Prevalence:1; Annotation:sp|P04530|HELIC_BPT4 DnaB-like replicative helicase); VOG03480 (Prevalence:1; Annotation:REFSEQ hypothetical protein); VOG03654 (Prevalence:0.545455; Annotation:REFSEQ deoxynucleoside monophosphate kinase); VOG04540 (Prevalence:1; Annotation:REFSEQ hypothetical protein); VOG05603 (Prevalence:0.727273; Annotation:REFSEQ endolysin); VOG06502 (Prevalence:0.909091; Annotation:REFSEQ hypothetical protein); VOG08750 (Prevalence:1; Annotation:REFSEQ single strand DNA binding protein); VOG08752 (Prevalence:0.818182; Annotation:REFSEQ hypothetical protein); VOG08755 (Prevalence:1; Annotation:REFSEQ hypothetical protein); VOG08756 (Prevalence:1; Annotation:REFSEQ hypothetical protein); VOG08757 (Prevalence:1; Annotation:REFSEQ hypothetical protein); VOG08759 (Prevalence:1; Annotation:REFSEQ hypothetical protein); VOG08760 (Prevalence:1; Annotation:REFSEQ virion structural protein); VOG08762 (Prevalence:1; Annotation:REFSEQ hypothetical protein); VOG08763 (Prevalence:0.545455; Annotation:REFSEQ hypothetical protein); VOG08764 (Prevalence:1; Annotation:REFSEQ virion structural protein); VOG29175 (Prevalence:1; Annotation:REFSEQ hypothetical protein); VOG32997 (Prevalence:0.818182; Annotation:REFSEQ exonuclease); VOG34996 (Prevalence:1; Annotation:sp|P13319|RNH_BPT4 Ribonuclease H)	Myducvirus (1)
Duplodnaviria (4102)	VOG01432 (Prevalence:0.782058; Annotation:sp|O64206|VG13_BPMD2 Gene 13 protein)	Heunggongvirae (4102)	VOG01432 (Prevalence:0.782058; Annotation:sp|O64206|VG13_BPMD2 Gene 13 protein)	Uroviricota (4102)	VOG01432 (Prevalence:0.782058; Annotation:sp|O64206|VG13_BPMD2 Gene 13 protein)	Caudoviricetes (4102)	VOG01432 (Prevalence:0.782058; Annotation:sp|O64206|VG13_BPMD2 Gene 13 protein)			Chaseviridae (15)	VOG00013 (Prevalence:1; Annotation:sp|O64235|DPOL_BPMD2 DNA polymerase); VOG00069 (Prevalence:0.733333; Annotation:sp|O48500|DUT_BPT5 Deoxyuridine 5'-triphosphate nucleotidohydrolase); VOG00093 (Prevalence:1; Annotation:sp|P10310|TERL_BPT3 Terminase, large subunit); VOG00107 (Prevalence:1; Annotation:sp|P03692|HELIC_BPT7 DNA helicase/primase); VOG00119 (Prevalence:1; Annotation:sp|P00970|DNLI_BPT4 DNA ligase); VOG00121 (Prevalence:1; Annotation:sp|P51767|BPJ_BPP2 Baseplate protein J); VOG00160 (Prevalence:1; Annotation:sp|Q7Y4Y9|DNMK_BPR69 Deoxynucleotide monophosphate kinase); VOG00163 (Prevalence:1; Annotation:REFSEQ baseplate wedge subunit); VOG00166 (Prevalence:1; Annotation:REFSEQ baseplate protein); VOG00205 (Prevalence:0.733333; Annotation:sp|P03697|EXO_LAMBD Exonuclease); VOG00237 (Prevalence:0.533333; Annotation:sp|Q37976|AEPE_BPA18 L-alanyl-D-glutamate peptidase); VOG00242 (Prevalence:0.533333; Annotation:sp|P69924|RIR2_ECOLI Ribonucleoside-diphosphate reductase 1 subunit beta); VOG00249 (Prevalence:1; Annotation:REFSEQ virion structural protein); VOG00268 (Prevalence:1; Annotation:sp|D6RRG7|ORF10_BPKPP Structural protein ORF10); VOG00278 (Prevalence:1; Annotation:REFSEQ tail assembly chaperone); VOG00298 (Prevalence:1; Annotation:sp|P36272|PORTL_BPP21 Portal protein B); VOG00310 (Prevalence:1; Annotation:sp|P09425|BP25_BPT4 Baseplate wedge protein gp25); VOG00327 (Prevalence:1; Annotation:REFSEQ baseplate hub); VOG00402 (Prevalence:1; Annotation:sp|P31340|SPIKE_BPP2 Spike protein); VOG00406 (Prevalence:1; Annotation:sp|P44180|Y1405_HAEIN Uncharacterized protein HI_1405); VOG00500 (Prevalence:1; Annotation:sp|P00573|RPOL_BPT7 T7 RNA polymerase); VOG00549 (Prevalence:1; Annotation:REFSEQ tail sheath); VOG00723 (Prevalence:0.733333; Annotation:sp|P03705|HOLIN_LAMBD Antiholin); VOG00978 (Prevalence:0.733333; Annotation:REFSEQ anti-restriction protein); VOG01267 (Prevalence:0.533333; Annotation:sp|B1L944|THYX_THESQ Flavin-dependent thymidylate synthase); VOG01365 (Prevalence:1; Annotation:REFSEQ hypothetical protein); VOG01366 (Prevalence:1; Annotation:sp|A0A0U5AF03|CAPSD_BPK22 Major capsid protein); VOG01394 (Prevalence:1; Annotation:REFSEQ endolysin); VOG01401 (Prevalence:1; Annotation:sp|Q4L980|ISAA_STAHJ Probable transglycosylase IsaA); VOG01410 (Prevalence:0.666667; Annotation:sp|Q05259|THYX_BPML5 Probable flavin-dependent thymidylate synthase); VOG01548 (Prevalence:0.933333; Annotation:REFSEQ tail fiber protein); VOG01991 (Prevalence:1; Annotation:REFSEQ structural protein); VOG02228 (Prevalence:0.6; Annotation:sp|P00582|DPO1_ECOLI DNA polymerase I); VOG02658 (Prevalence:1; Annotation:REFSEQ hypothetical protein); VOG02784 (Prevalence:1; Annotation:REFSEQ head protein); VOG03433 (Prevalence:1; Annotation:sp|P04530|HELIC_BPT4 DnaB-like replicative helicase); VOG03480 (Prevalence:1; Annotation:REFSEQ hypothetical protein); VOG04540 (Prevalence:1; Annotation:REFSEQ hypothetical protein); VOG05603 (Prevalence:0.533333; Annotation:REFSEQ endolysin); VOG06502 (Prevalence:0.666667; Annotation:REFSEQ hypothetical protein); VOG08750 (Prevalence:0.866667; Annotation:REFSEQ single strand DNA binding protein); VOG08752 (Prevalence:0.6; Annotation:REFSEQ hypothetical protein); VOG08755 (Prevalence:0.733333; Annotation:REFSEQ hypothetical protein); VOG08756 (Prevalence:1; Annotation:REFSEQ hypothetical protein); VOG08757 (Prevalence:1; Annotation:REFSEQ hypothetical protein); VOG08759 (Prevalence:0.733333; Annotation:REFSEQ hypothetical protein); VOG08760 (Prevalence:1; Annotation:REFSEQ virion structural protein); VOG08762 (Prevalence:1; Annotation:REFSEQ hypothetical protein); VOG08764 (Prevalence:0.733333; Annotation:REFSEQ virion structural protein); VOG29175 (Prevalence:0.733333; Annotation:REFSEQ hypothetical protein); VOG32997 (Prevalence:0.866667; Annotation:REFSEQ exonuclease); VOG34996 (Prevalence:1; Annotation:sp|P13319|RNH_BPT4 Ribonuclease H)	Cleopatravirinae (11)	VOG00013 (Prevalence:1; Annotation:sp|O64235|DPOL_BPMD2 DNA polymerase); VOG00069 (Prevalence:1; Annotation:sp|O48500|DUT_BPT5 Deoxyuridine 5'-triphosphate nucleotidohydrolase); VOG00093 (Prevalence:1; Annotation:sp|P10310|TERL_BPT3 Terminase, large subunit); VOG00107 (Prevalence:1; Annotation:sp|P03692|HELIC_BPT7 DNA helicase/primase); VOG00119 (Prevalence:1; Annotation:sp|P00970|DNLI_BPT4 DNA ligase); VOG00121 (Prevalence:1; Annotation:sp|P51767|BPJ_BPP2 Baseplate protein J); VOG00160 (Prevalence:1; Annotation:sp|Q7Y4Y9|DNMK_BPR69 Deoxynucleotide monophosphate kinase); VOG00163 (Prevalence:1; Annotation:REFSEQ baseplate wedge subunit); VOG00166 (Prevalence:1; Annotation:REFSEQ baseplate protein); VOG00205 (Prevalence:1; Annotation:sp|P03697|EXO_LAMBD Exonuclease); VOG00237 (Prevalence:0.727273; Annotation:sp|Q37976|AEPE_BPA18 L-alanyl-D-glutamate peptidase); VOG00249 (Prevalence:1; Annotation:REFSEQ virion structural protein); VOG00268 (Prevalence:1; Annotation:sp|D6RRG7|ORF10_BPKPP Structural protein ORF10); VOG00278 (Prevalence:1; Annotation:REFSEQ tail assembly chaperone); VOG00298 (Prevalence:1; Annotation:sp|P36272|PORTL_BPP21 Portal protein B); VOG00310 (Prevalence:1; Annotation:sp|P09425|BP25_BPT4 Baseplate wedge protein gp25); VOG00327 (Prevalence:1; Annotation:REFSEQ baseplate hub); VOG00402 (Prevalence:1; Annotation:sp|P31340|SPIKE_BPP2 Spike protein); VOG00406 (Prevalence:1; Annotation:sp|P44180|Y1405_HAEIN Uncharacterized protein HI_1405); VOG00500 (Prevalence:1; Annotation:sp|P00573|RPOL_BPT7 T7 RNA polymerase); VOG00549 (Prevalence:1; Annotation:REFSEQ tail sheath); VOG00723 (Prevalence:1; Annotation:sp|P03705|HOLIN_LAMBD Antiholin); VOG00978 (Prevalence:1; Annotation:REFSEQ anti-restriction protein); VOG01267 (Prevalence:0.727273; Annotation:sp|B1L944|THYX_THESQ Flavin-dependent thymidylate synthase); VOG01365 (Prevalence:1; Annotation:REFSEQ hypothetical protein); VOG01366 (Prevalence:1; Annotation:sp|A0A0U5AF03|CAPSD_BPK22 Major capsid protein); VOG01394 (Prevalence:1; Annotation:REFSEQ endolysin); VOG01401 (Prevalence:1; Annotation:sp|Q4L980|ISAA_STAHJ Probable transglycosylase IsaA); VOG01410 (Prevalence:0.909091; Annotation:sp|Q05259|THYX_BPML5 Probable flavin-dependent thymidylate synthase); VOG01548 (Prevalence:1; Annotation:REFSEQ tail fiber protein); VOG01991 (Prevalence:1; Annotation:REFSEQ structural protein); VOG02658 (Prevalence:1; Annotation:REFSEQ hypothetical protein); VOG02784 (Prevalence:1; Annotation:REFSEQ head protein); VOG03433 (Prevalence:1; Annotation:sp|P04530|HELIC_BPT4 DnaB-like replicative helicase); VOG03480 (Prevalence:1; Annotation:REFSEQ hypothetical protein); VOG03654 (Prevalence:0.545455; Annotation:REFSEQ deoxynucleoside monophosphate kinase); VOG04540 (Prevalence:1; Annotation:REFSEQ hypothetical protein); VOG05603 (Prevalence:0.727273; Annotation:REFSEQ endolysin); VOG06502 (Prevalence:0.909091; Annotation:REFSEQ hypothetical protein); VOG08750 (Prevalence:1; Annotation:REFSEQ single strand DNA binding protein); VOG08752 (Prevalence:0.818182; Annotation:REFSEQ hypothetical protein); VOG08755 (Prevalence:1; Annotation:REFSEQ hypothetical protein); VOG08756 (Prevalence:1; Annotation:REFSEQ hypothetical protein); VOG08757 (Prevalence:1; Annotation:REFSEQ hypothetical protein); VOG08759 (Prevalence:1; Annotation:REFSEQ hypothetical protein); VOG08760 (Prevalence:1; Annotation:REFSEQ virion structural protein); VOG08762 (Prevalence:1; Annotation:REFSEQ hypothetical protein); VOG08763 (Prevalence:0.545455; Annotation:REFSEQ hypothetical protein); VOG08764 (Prevalence:1; Annotation:REFSEQ virion structural protein); VOG29175 (Prevalence:1; Annotation:REFSEQ hypothetical protein); VOG32997 (Prevalence:0.818182; Annotation:REFSEQ exonuclease); VOG34996 (Prevalence:1; Annotation:sp|P13319|RNH_BPT4 Ribonuclease H)	Sabourvirus (1)
Duplodnaviria (4102)	VOG01432 (Prevalence:0.782058; Annotation:sp|O64206|VG13_BPMD2 Gene 13 protein)	Heunggongvirae (4102)	VOG01432 (Prevalence:0.782058; Annotation:sp|O64206|VG13_BPMD2 Gene 13 protein)	Uroviricota (4102)	VOG01432 (Prevalence:0.782058; Annotation:sp|O64206|VG13_BPMD2 Gene 13 protein)	Caudoviricetes (4102)	VOG01432 (Prevalence:0.782058; Annotation:sp|O64206|VG13_BPMD2 Gene 13 protein)			Chaseviridae (15)	VOG00013 (Prevalence:1; Annotation:sp|O64235|DPOL_BPMD2 DNA polymerase); VOG00069 (Prevalence:0.733333; Annotation:sp|O48500|DUT_BPT5 Deoxyuridine 5'-triphosphate nucleotidohydrolase); VOG00093 (Prevalence:1; Annotation:sp|P10310|TERL_BPT3 Terminase, large subunit); VOG00107 (Prevalence:1; Annotation:sp|P03692|HELIC_BPT7 DNA helicase/primase); VOG00119 (Prevalence:1; Annotation:sp|P00970|DNLI_BPT4 DNA ligase); VOG00121 (Prevalence:1; Annotation:sp|P51767|BPJ_BPP2 Baseplate protein J); VOG00160 (Prevalence:1; Annotation:sp|Q7Y4Y9|DNMK_BPR69 Deoxynucleotide monophosphate kinase); VOG00163 (Prevalence:1; Annotation:REFSEQ baseplate wedge subunit); VOG00166 (Prevalence:1; Annotation:REFSEQ baseplate protein); VOG00205 (Prevalence:0.733333; Annotation:sp|P03697|EXO_LAMBD Exonuclease); VOG00237 (Prevalence:0.533333; Annotation:sp|Q37976|AEPE_BPA18 L-alanyl-D-glutamate peptidase); VOG00242 (Prevalence:0.533333; Annotation:sp|P69924|RIR2_ECOLI Ribonucleoside-diphosphate reductase 1 subunit beta); VOG00249 (Prevalence:1; Annotation:REFSEQ virion structural protein); VOG00268 (Prevalence:1; Annotation:sp|D6RRG7|ORF10_BPKPP Structural protein ORF10); VOG00278 (Prevalence:1; Annotation:REFSEQ tail assembly chaperone); VOG00298 (Prevalence:1; Annotation:sp|P36272|PORTL_BPP21 Portal protein B); VOG00310 (Prevalence:1; Annotation:sp|P09425|BP25_BPT4 Baseplate wedge protein gp25); VOG00327 (Prevalence:1; Annotation:REFSEQ baseplate hub); VOG00402 (Prevalence:1; Annotation:sp|P31340|SPIKE_BPP2 Spike protein); VOG00406 (Prevalence:1; Annotation:sp|P44180|Y1405_HAEIN Uncharacterized protein HI_1405); VOG00500 (Prevalence:1; Annotation:sp|P00573|RPOL_BPT7 T7 RNA polymerase); VOG00549 (Prevalence:1; Annotation:REFSEQ tail sheath); VOG00723 (Prevalence:0.733333; Annotation:sp|P03705|HOLIN_LAMBD Antiholin); VOG00978 (Prevalence:0.733333; Annotation:REFSEQ anti-restriction protein); VOG01267 (Prevalence:0.533333; Annotation:sp|B1L944|THYX_THESQ Flavin-dependent thymidylate synthase); VOG01365 (Prevalence:1; Annotation:REFSEQ hypothetical protein); VOG01366 (Prevalence:1; Annotation:sp|A0A0U5AF03|CAPSD_BPK22 Major capsid protein); VOG01394 (Prevalence:1; Annotation:REFSEQ endolysin); VOG01401 (Prevalence:1; Annotation:sp|Q4L980|ISAA_STAHJ Probable transglycosylase IsaA); VOG01410 (Prevalence:0.666667; Annotation:sp|Q05259|THYX_BPML5 Probable flavin-dependent thymidylate synthase); VOG01548 (Prevalence:0.933333; Annotation:REFSEQ tail fiber protein); VOG01991 (Prevalence:1; Annotation:REFSEQ structural protein); VOG02228 (Prevalence:0.6; Annotation:sp|P00582|DPO1_ECOLI DNA polymerase I); VOG02658 (Prevalence:1; Annotation:REFSEQ hypothetical protein); VOG02784 (Prevalence:1; Annotation:REFSEQ head protein); VOG03433 (Prevalence:1; Annotation:sp|P04530|HELIC_BPT4 DnaB-like replicative helicase); VOG03480 (Prevalence:1; Annotation:REFSEQ hypothetical protein); VOG04540 (Prevalence:1; Annotation:REFSEQ hypothetical protein); VOG05603 (Prevalence:0.533333; Annotation:REFSEQ endolysin); VOG06502 (Prevalence:0.666667; Annotation:REFSEQ hypothetical protein); VOG08750 (Prevalence:0.866667; Annotation:REFSEQ single strand DNA binding protein); VOG08752 (Prevalence:0.6; Annotation:REFSEQ hypothetical protein); VOG08755 (Prevalence:0.733333; Annotation:REFSEQ hypothetical protein); VOG08756 (Prevalence:1; Annotation:REFSEQ hypothetical protein); VOG08757 (Prevalence:1; Annotation:REFSEQ hypothetical protein); VOG08759 (Prevalence:0.733333; Annotation:REFSEQ hypothetical protein); VOG08760 (Prevalence:1; Annotation:REFSEQ virion structural protein); VOG08762 (Prevalence:1; Annotation:REFSEQ hypothetical protein); VOG08764 (Prevalence:0.733333; Annotation:REFSEQ virion structural protein); VOG29175 (Prevalence:0.733333; Annotation:REFSEQ hypothetical protein); VOG32997 (Prevalence:0.866667; Annotation:REFSEQ exonuclease); VOG34996 (Prevalence:1; Annotation:sp|P13319|RNH_BPT4 Ribonuclease H)	Cleopatravirinae (11)	VOG00013 (Prevalence:1; Annotation:sp|O64235|DPOL_BPMD2 DNA polymerase); VOG00069 (Prevalence:1; Annotation:sp|O48500|DUT_BPT5 Deoxyuridine 5'-triphosphate nucleotidohydrolase); VOG00093 (Prevalence:1; Annotation:sp|P10310|TERL_BPT3 Terminase, large subunit); VOG00107 (Prevalence:1; Annotation:sp|P03692|HELIC_BPT7 DNA helicase/primase); VOG00119 (Prevalence:1; Annotation:sp|P00970|DNLI_BPT4 DNA ligase); VOG00121 (Prevalence:1; Annotation:sp|P51767|BPJ_BPP2 Baseplate protein J); VOG00160 (Prevalence:1; Annotation:sp|Q7Y4Y9|DNMK_BPR69 Deoxynucleotide monophosphate kinase); VOG00163 (Prevalence:1; Annotation:REFSEQ baseplate wedge subunit); VOG00166 (Prevalence:1; Annotation:REFSEQ baseplate protein); VOG00205 (Prevalence:1; Annotation:sp|P03697|EXO_LAMBD Exonuclease); VOG00237 (Prevalence:0.727273; Annotation:sp|Q37976|AEPE_BPA18 L-alanyl-D-glutamate peptidase); VOG00249 (Prevalence:1; Annotation:REFSEQ virion structural protein); VOG00268 (Prevalence:1; Annotation:sp|D6RRG7|ORF10_BPKPP Structural protein ORF10); VOG00278 (Prevalence:1; Annotation:REFSEQ tail assembly chaperone); VOG00298 (Prevalence:1; Annotation:sp|P36272|PORTL_BPP21 Portal protein B); VOG00310 (Prevalence:1; Annotation:sp|P09425|BP25_BPT4 Baseplate wedge protein gp25); VOG00327 (Prevalence:1; Annotation:REFSEQ baseplate hub); VOG00402 (Prevalence:1; Annotation:sp|P31340|SPIKE_BPP2 Spike protein); VOG00406 (Prevalence:1; Annotation:sp|P44180|Y1405_HAEIN Uncharacterized protein HI_1405); VOG00500 (Prevalence:1; Annotation:sp|P00573|RPOL_BPT7 T7 RNA polymerase); VOG00549 (Prevalence:1; Annotation:REFSEQ tail sheath); VOG00723 (Prevalence:1; Annotation:sp|P03705|HOLIN_LAMBD Antiholin); VOG00978 (Prevalence:1; Annotation:REFSEQ anti-restriction protein); VOG01267 (Prevalence:0.727273; Annotation:sp|B1L944|THYX_THESQ Flavin-dependent thymidylate synthase); VOG01365 (Prevalence:1; Annotation:REFSEQ hypothetical protein); VOG01366 (Prevalence:1; Annotation:sp|A0A0U5AF03|CAPSD_BPK22 Major capsid protein); VOG01394 (Prevalence:1; Annotation:REFSEQ endolysin); VOG01401 (Prevalence:1; Annotation:sp|Q4L980|ISAA_STAHJ Probable transglycosylase IsaA); VOG01410 (Prevalence:0.909091; Annotation:sp|Q05259|THYX_BPML5 Probable flavin-dependent thymidylate synthase); VOG01548 (Prevalence:1; Annotation:REFSEQ tail fiber protein); VOG01991 (Prevalence:1; Annotation:REFSEQ structural protein); VOG02658 (Prevalence:1; Annotation:REFSEQ hypothetical protein); VOG02784 (Prevalence:1; Annotation:REFSEQ head protein); VOG03433 (Prevalence:1; Annotation:sp|P04530|HELIC_BPT4 DnaB-like replicative helicase); VOG03480 (Prevalence:1; Annotation:REFSEQ hypothetical protein); VOG03654 (Prevalence:0.545455; Annotation:REFSEQ deoxynucleoside monophosphate kinase); VOG04540 (Prevalence:1; Annotation:REFSEQ hypothetical protein); VOG05603 (Prevalence:0.727273; Annotation:REFSEQ endolysin); VOG06502 (Prevalence:0.909091; Annotation:REFSEQ hypothetical protein); VOG08750 (Prevalence:1; Annotation:REFSEQ single strand DNA binding protein); VOG08752 (Prevalence:0.818182; Annotation:REFSEQ hypothetical protein); VOG08755 (Prevalence:1; Annotation:REFSEQ hypothetical protein); VOG08756 (Prevalence:1; Annotation:REFSEQ hypothetical protein); VOG08757 (Prevalence:1; Annotation:REFSEQ hypothetical protein); VOG08759 (Prevalence:1; Annotation:REFSEQ hypothetical protein); VOG08760 (Prevalence:1; Annotation:REFSEQ virion structural protein); VOG08762 (Prevalence:1; Annotation:REFSEQ hypothetical protein); VOG08763 (Prevalence:0.545455; Annotation:REFSEQ hypothetical protein); VOG08764 (Prevalence:1; Annotation:REFSEQ virion structural protein); VOG29175 (Prevalence:1; Annotation:REFSEQ hypothetical protein); VOG32997 (Prevalence:0.818182; Annotation:REFSEQ exonuclease); VOG34996 (Prevalence:1; Annotation:sp|P13319|RNH_BPT4 Ribonuclease H)	Suwonvirus (2)
Duplodnaviria (4102)	VOG01432 (Prevalence:0.782058; Annotation:sp|O64206|VG13_BPMD2 Gene 13 protein)	Heunggongvirae (4102)	VOG01432 (Prevalence:0.782058; Annotation:sp|O64206|VG13_BPMD2 Gene 13 protein)	Uroviricota (4102)	VOG01432 (Prevalence:0.782058; Annotation:sp|O64206|VG13_BPMD2 Gene 13 protein)	Caudoviricetes (4102)	VOG01432 (Prevalence:0.782058; Annotation:sp|O64206|VG13_BPMD2 Gene 13 protein)			Chaseviridae (15)	VOG00013 (Prevalence:1; Annotation:sp|O64235|DPOL_BPMD2 DNA polymerase); VOG00069 (Prevalence:0.733333; Annotation:sp|O48500|DUT_BPT5 Deoxyuridine 5'-triphosphate nucleotidohydrolase); VOG00093 (Prevalence:1; Annotation:sp|P10310|TERL_BPT3 Terminase, large subunit); VOG00107 (Prevalence:1; Annotation:sp|P03692|HELIC_BPT7 DNA helicase/primase); VOG00119 (Prevalence:1; Annotation:sp|P00970|DNLI_BPT4 DNA ligase); VOG00121 (Prevalence:1; Annotation:sp|P51767|BPJ_BPP2 Baseplate protein J); VOG00160 (Prevalence:1; Annotation:sp|Q7Y4Y9|DNMK_BPR69 Deoxynucleotide monophosphate kinase); VOG00163 (Prevalence:1; Annotation:REFSEQ baseplate wedge subunit); VOG00166 (Prevalence:1; Annotation:REFSEQ baseplate protein); VOG00205 (Prevalence:0.733333; Annotation:sp|P03697|EXO_LAMBD Exonuclease); VOG00237 (Prevalence:0.533333; Annotation:sp|Q37976|AEPE_BPA18 L-alanyl-D-glutamate peptidase); VOG00242 (Prevalence:0.533333; Annotation:sp|P69924|RIR2_ECOLI Ribonucleoside-diphosphate reductase 1 subunit beta); VOG00249 (Prevalence:1; Annotation:REFSEQ virion structural protein); VOG00268 (Prevalence:1; Annotation:sp|D6RRG7|ORF10_BPKPP Structural protein ORF10); VOG00278 (Prevalence:1; Annotation:REFSEQ tail assembly chaperone); VOG00298 (Prevalence:1; Annotation:sp|P36272|PORTL_BPP21 Portal protein B); VOG00310 (Prevalence:1; Annotation:sp|P09425|BP25_BPT4 Baseplate wedge protein gp25); VOG00327 (Prevalence:1; Annotation:REFSEQ baseplate hub); VOG00402 (Prevalence:1; Annotation:sp|P31340|SPIKE_BPP2 Spike protein); VOG00406 (Prevalence:1; Annotation:sp|P44180|Y1405_HAEIN Uncharacterized protein HI_1405); VOG00500 (Prevalence:1; Annotation:sp|P00573|RPOL_BPT7 T7 RNA polymerase); VOG00549 (Prevalence:1; Annotation:REFSEQ tail sheath); VOG00723 (Prevalence:0.733333; Annotation:sp|P03705|HOLIN_LAMBD Antiholin); VOG00978 (Prevalence:0.733333; Annotation:REFSEQ anti-restriction protein); VOG01267 (Prevalence:0.533333; Annotation:sp|B1L944|THYX_THESQ Flavin-dependent thymidylate synthase); VOG01365 (Prevalence:1; Annotation:REFSEQ hypothetical protein); VOG01366 (Prevalence:1; Annotation:sp|A0A0U5AF03|CAPSD_BPK22 Major capsid protein); VOG01394 (Prevalence:1; Annotation:REFSEQ endolysin); VOG01401 (Prevalence:1; Annotation:sp|Q4L980|ISAA_STAHJ Probable transglycosylase IsaA); VOG01410 (Prevalence:0.666667; Annotation:sp|Q05259|THYX_BPML5 Probable flavin-dependent thymidylate synthase); VOG01548 (Prevalence:0.933333; Annotation:REFSEQ tail fiber protein); VOG01991 (Prevalence:1; Annotation:REFSEQ structural protein); VOG02228 (Prevalence:0.6; Annotation:sp|P00582|DPO1_ECOLI DNA polymerase I); VOG02658 (Prevalence:1; Annotation:REFSEQ hypothetical protein); VOG02784 (Prevalence:1; Annotation:REFSEQ head protein); VOG03433 (Prevalence:1; Annotation:sp|P04530|HELIC_BPT4 DnaB-like replicative helicase); VOG03480 (Prevalence:1; Annotation:REFSEQ hypothetical protein); VOG04540 (Prevalence:1; Annotation:REFSEQ hypothetical protein); VOG05603 (Prevalence:0.533333; Annotation:REFSEQ endolysin); VOG06502 (Prevalence:0.666667; Annotation:REFSEQ hypothetical protein); VOG08750 (Prevalence:0.866667; Annotation:REFSEQ single strand DNA binding protein); VOG08752 (Prevalence:0.6; Annotation:REFSEQ hypothetical protein); VOG08755 (Prevalence:0.733333; Annotation:REFSEQ hypothetical protein); VOG08756 (Prevalence:1; Annotation:REFSEQ hypothetical protein); VOG08757 (Prevalence:1; Annotation:REFSEQ hypothetical protein); VOG08759 (Prevalence:0.733333; Annotation:REFSEQ hypothetical protein); VOG08760 (Prevalence:1; Annotation:REFSEQ virion structural protein); VOG08762 (Prevalence:1; Annotation:REFSEQ hypothetical protein); VOG08764 (Prevalence:0.733333; Annotation:REFSEQ virion structural protein); VOG29175 (Prevalence:0.733333; Annotation:REFSEQ hypothetical protein); VOG32997 (Prevalence:0.866667; Annotation:REFSEQ exonuclease); VOG34996 (Prevalence:1; Annotation:sp|P13319|RNH_BPT4 Ribonuclease H)	Nefertitivirinae (3)		Pahsextavirus (1)
Duplodnaviria (4102)	VOG01432 (Prevalence:0.782058; Annotation:sp|O64206|VG13_BPMD2 Gene 13 protein)	Heunggongvirae (4102)	VOG01432 (Prevalence:0.782058; Annotation:sp|O64206|VG13_BPMD2 Gene 13 protein)	Uroviricota (4102)	VOG01432 (Prevalence:0.782058; Annotation:sp|O64206|VG13_BPMD2 Gene 13 protein)	Caudoviricetes (4102)	VOG01432 (Prevalence:0.782058; Annotation:sp|O64206|VG13_BPMD2 Gene 13 protein)			Chaseviridae (15)	VOG00013 (Prevalence:1; Annotation:sp|O64235|DPOL_BPMD2 DNA polymerase); VOG00069 (Prevalence:0.733333; Annotation:sp|O48500|DUT_BPT5 Deoxyuridine 5'-triphosphate nucleotidohydrolase); VOG00093 (Prevalence:1; Annotation:sp|P10310|TERL_BPT3 Terminase, large subunit); VOG00107 (Prevalence:1; Annotation:sp|P03692|HELIC_BPT7 DNA helicase/primase); VOG00119 (Prevalence:1; Annotation:sp|P00970|DNLI_BPT4 DNA ligase); VOG00121 (Prevalence:1; Annotation:sp|P51767|BPJ_BPP2 Baseplate protein J); VOG00160 (Prevalence:1; Annotation:sp|Q7Y4Y9|DNMK_BPR69 Deoxynucleotide monophosphate kinase); VOG00163 (Prevalence:1; Annotation:REFSEQ baseplate wedge subunit); VOG00166 (Prevalence:1; Annotation:REFSEQ baseplate protein); VOG00205 (Prevalence:0.733333; Annotation:sp|P03697|EXO_LAMBD Exonuclease); VOG00237 (Prevalence:0.533333; Annotation:sp|Q37976|AEPE_BPA18 L-alanyl-D-glutamate peptidase); VOG00242 (Prevalence:0.533333; Annotation:sp|P69924|RIR2_ECOLI Ribonucleoside-diphosphate reductase 1 subunit beta); VOG00249 (Prevalence:1; Annotation:REFSEQ virion structural protein); VOG00268 (Prevalence:1; Annotation:sp|D6RRG7|ORF10_BPKPP Structural protein ORF10); VOG00278 (Prevalence:1; Annotation:REFSEQ tail assembly chaperone); VOG00298 (Prevalence:1; Annotation:sp|P36272|PORTL_BPP21 Portal protein B); VOG00310 (Prevalence:1; Annotation:sp|P09425|BP25_BPT4 Baseplate wedge protein gp25); VOG00327 (Prevalence:1; Annotation:REFSEQ baseplate hub); VOG00402 (Prevalence:1; Annotation:sp|P31340|SPIKE_BPP2 Spike protein); VOG00406 (Prevalence:1; Annotation:sp|P44180|Y1405_HAEIN Uncharacterized protein HI_1405); VOG00500 (Prevalence:1; Annotation:sp|P00573|RPOL_BPT7 T7 RNA polymerase); VOG00549 (Prevalence:1; Annotation:REFSEQ tail sheath); VOG00723 (Prevalence:0.733333; Annotation:sp|P03705|HOLIN_LAMBD Antiholin); VOG00978 (Prevalence:0.733333; Annotation:REFSEQ anti-restriction protein); VOG01267 (Prevalence:0.533333; Annotation:sp|B1L944|THYX_THESQ Flavin-dependent thymidylate synthase); VOG01365 (Prevalence:1; Annotation:REFSEQ hypothetical protein); VOG01366 (Prevalence:1; Annotation:sp|A0A0U5AF03|CAPSD_BPK22 Major capsid protein); VOG01394 (Prevalence:1; Annotation:REFSEQ endolysin); VOG01401 (Prevalence:1; Annotation:sp|Q4L980|ISAA_STAHJ Probable transglycosylase IsaA); VOG01410 (Prevalence:0.666667; Annotation:sp|Q05259|THYX_BPML5 Probable flavin-dependent thymidylate synthase); VOG01548 (Prevalence:0.933333; Annotation:REFSEQ tail fiber protein); VOG01991 (Prevalence:1; Annotation:REFSEQ structural protein); VOG02228 (Prevalence:0.6; Annotation:sp|P00582|DPO1_ECOLI DNA polymerase I); VOG02658 (Prevalence:1; Annotation:REFSEQ hypothetical protein); VOG02784 (Prevalence:1; Annotation:REFSEQ head protein); VOG03433 (Prevalence:1; Annotation:sp|P04530|HELIC_BPT4 DnaB-like replicative helicase); VOG03480 (Prevalence:1; Annotation:REFSEQ hypothetical protein); VOG04540 (Prevalence:1; Annotation:REFSEQ hypothetical protein); VOG05603 (Prevalence:0.533333; Annotation:REFSEQ endolysin); VOG06502 (Prevalence:0.666667; Annotation:REFSEQ hypothetical protein); VOG08750 (Prevalence:0.866667; Annotation:REFSEQ single strand DNA binding protein); VOG08752 (Prevalence:0.6; Annotation:REFSEQ hypothetical protein); VOG08755 (Prevalence:0.733333; Annotation:REFSEQ hypothetical protein); VOG08756 (Prevalence:1; Annotation:REFSEQ hypothetical protein); VOG08757 (Prevalence:1; Annotation:REFSEQ hypothetical protein); VOG08759 (Prevalence:0.733333; Annotation:REFSEQ hypothetical protein); VOG08760 (Prevalence:1; Annotation:REFSEQ virion structural protein); VOG08762 (Prevalence:1; Annotation:REFSEQ hypothetical protein); VOG08764 (Prevalence:0.733333; Annotation:REFSEQ virion structural protein); VOG29175 (Prevalence:0.733333; Annotation:REFSEQ hypothetical protein); VOG32997 (Prevalence:0.866667; Annotation:REFSEQ exonuclease); VOG34996 (Prevalence:1; Annotation:sp|P13319|RNH_BPT4 Ribonuclease H)	Nefertitivirinae (3)		Yushanvirus (2)
Duplodnaviria (4102)	VOG01432 (Prevalence:0.782058; Annotation:sp|O64206|VG13_BPMD2 Gene 13 protein)	Heunggongvirae (4102)	VOG01432 (Prevalence:0.782058; Annotation:sp|O64206|VG13_BPMD2 Gene 13 protein)	Uroviricota (4102)	VOG01432 (Prevalence:0.782058; Annotation:sp|O64206|VG13_BPMD2 Gene 13 protein)	Caudoviricetes (4102)	VOG01432 (Prevalence:0.782058; Annotation:sp|O64206|VG13_BPMD2 Gene 13 protein)			Chaseviridae (15)	VOG00013 (Prevalence:1; Annotation:sp|O64235|DPOL_BPMD2 DNA polymerase); VOG00069 (Prevalence:0.733333; Annotation:sp|O48500|DUT_BPT5 Deoxyuridine 5'-triphosphate nucleotidohydrolase); VOG00093 (Prevalence:1; Annotation:sp|P10310|TERL_BPT3 Terminase, large subunit); VOG00107 (Prevalence:1; Annotation:sp|P03692|HELIC_BPT7 DNA helicase/primase); VOG00119 (Prevalence:1; Annotation:sp|P00970|DNLI_BPT4 DNA ligase); VOG00121 (Prevalence:1; Annotation:sp|P51767|BPJ_BPP2 Baseplate protein J); VOG00160 (Prevalence:1; Annotation:sp|Q7Y4Y9|DNMK_BPR69 Deoxynucleotide monophosphate kinase); VOG00163 (Prevalence:1; Annotation:REFSEQ baseplate wedge subunit); VOG00166 (Prevalence:1; Annotation:REFSEQ baseplate protein); VOG00205 (Prevalence:0.733333; Annotation:sp|P03697|EXO_LAMBD Exonuclease); VOG00237 (Prevalence:0.533333; Annotation:sp|Q37976|AEPE_BPA18 L-alanyl-D-glutamate peptidase); VOG00242 (Prevalence:0.533333; Annotation:sp|P69924|RIR2_ECOLI Ribonucleoside-diphosphate reductase 1 subunit beta); VOG00249 (Prevalence:1; Annotation:REFSEQ virion structural protein); VOG00268 (Prevalence:1; Annotation:sp|D6RRG7|ORF10_BPKPP Structural protein ORF10); VOG00278 (Prevalence:1; Annotation:REFSEQ tail assembly chaperone); VOG00298 (Prevalence:1; Annotation:sp|P36272|PORTL_BPP21 Portal protein B); VOG00310 (Prevalence:1; Annotation:sp|P09425|BP25_BPT4 Baseplate wedge protein gp25); VOG00327 (Prevalence:1; Annotation:REFSEQ baseplate hub); VOG00402 (Prevalence:1; Annotation:sp|P31340|SPIKE_BPP2 Spike protein); VOG00406 (Prevalence:1; Annotation:sp|P44180|Y1405_HAEIN Uncharacterized protein HI_1405); VOG00500 (Prevalence:1; Annotation:sp|P00573|RPOL_BPT7 T7 RNA polymerase); VOG00549 (Prevalence:1; Annotation:REFSEQ tail sheath); VOG00723 (Prevalence:0.733333; Annotation:sp|P03705|HOLIN_LAMBD Antiholin); VOG00978 (Prevalence:0.733333; Annotation:REFSEQ anti-restriction protein); VOG01267 (Prevalence:0.533333; Annotation:sp|B1L944|THYX_THESQ Flavin-dependent thymidylate synthase); VOG01365 (Prevalence:1; Annotation:REFSEQ hypothetical protein); VOG01366 (Prevalence:1; Annotation:sp|A0A0U5AF03|CAPSD_BPK22 Major capsid protein); VOG01394 (Prevalence:1; Annotation:REFSEQ endolysin); VOG01401 (Prevalence:1; Annotation:sp|Q4L980|ISAA_STAHJ Probable transglycosylase IsaA); VOG01410 (Prevalence:0.666667; Annotation:sp|Q05259|THYX_BPML5 Probable flavin-dependent thymidylate synthase); VOG01548 (Prevalence:0.933333; Annotation:REFSEQ tail fiber protein); VOG01991 (Prevalence:1; Annotation:REFSEQ structural protein); VOG02228 (Prevalence:0.6; Annotation:sp|P00582|DPO1_ECOLI DNA polymerase I); VOG02658 (Prevalence:1; Annotation:REFSEQ hypothetical protein); VOG02784 (Prevalence:1; Annotation:REFSEQ head protein); VOG03433 (Prevalence:1; Annotation:sp|P04530|HELIC_BPT4 DnaB-like replicative helicase); VOG03480 (Prevalence:1; Annotation:REFSEQ hypothetical protein); VOG04540 (Prevalence:1; Annotation:REFSEQ hypothetical protein); VOG05603 (Prevalence:0.533333; Annotation:REFSEQ endolysin); VOG06502 (Prevalence:0.666667; Annotation:REFSEQ hypothetical protein); VOG08750 (Prevalence:0.866667; Annotation:REFSEQ single strand DNA binding protein); VOG08752 (Prevalence:0.6; Annotation:REFSEQ hypothetical protein); VOG08755 (Prevalence:0.733333; Annotation:REFSEQ hypothetical protein); VOG08756 (Prevalence:1; Annotation:REFSEQ hypothetical protein); VOG08757 (Prevalence:1; Annotation:REFSEQ hypothetical protein); VOG08759 (Prevalence:0.733333; Annotation:REFSEQ hypothetical protein); VOG08760 (Prevalence:1; Annotation:REFSEQ virion structural protein); VOG08762 (Prevalence:1; Annotation:REFSEQ hypothetical protein); VOG08764 (Prevalence:0.733333; Annotation:REFSEQ virion structural protein); VOG29175 (Prevalence:0.733333; Annotation:REFSEQ hypothetical protein); VOG32997 (Prevalence:0.866667; Annotation:REFSEQ exonuclease); VOG34996 (Prevalence:1; Annotation:sp|P13319|RNH_BPT4 Ribonuclease H)			Shantouvirus (1)
Duplodnaviria (4102)	VOG01432 (Prevalence:0.782058; Annotation:sp|O64206|VG13_BPMD2 Gene 13 protein)	Heunggongvirae (4102)	VOG01432 (Prevalence:0.782058; Annotation:sp|O64206|VG13_BPMD2 Gene 13 protein)	Uroviricota (4102)	VOG01432 (Prevalence:0.782058; Annotation:sp|O64206|VG13_BPMD2 Gene 13 protein)	Caudoviricetes (4102)	VOG01432 (Prevalence:0.782058; Annotation:sp|O64206|VG13_BPMD2 Gene 13 protein)					Chebruvirinae (4)		Brujitavirus (4)
Duplodnaviria (4102)	VOG01432 (Prevalence:0.782058; Annotation:sp|O64206|VG13_BPMD2 Gene 13 protein)	Heunggongvirae (4102)	VOG01432 (Prevalence:0.782058; Annotation:sp|O64206|VG13_BPMD2 Gene 13 protein)	Uroviricota (4102)	VOG01432 (Prevalence:0.782058; Annotation:sp|O64206|VG13_BPMD2 Gene 13 protein)	Caudoviricetes (4102)	VOG01432 (Prevalence:0.782058; Annotation:sp|O64206|VG13_BPMD2 Gene 13 protein)							Chenonavirus (2)
Duplodnaviria (4102)	VOG01432 (Prevalence:0.782058; Annotation:sp|O64206|VG13_BPMD2 Gene 13 protein)	Heunggongvirae (4102)	VOG01432 (Prevalence:0.782058; Annotation:sp|O64206|VG13_BPMD2 Gene 13 protein)	Uroviricota (4102)	VOG01432 (Prevalence:0.782058; Annotation:sp|O64206|VG13_BPMD2 Gene 13 protein)	Caudoviricetes (4102)	VOG01432 (Prevalence:0.782058; Annotation:sp|O64206|VG13_BPMD2 Gene 13 protein)							Chertseyvirus (1)
Duplodnaviria (4102)	VOG01432 (Prevalence:0.782058; Annotation:sp|O64206|VG13_BPMD2 Gene 13 protein)	Heunggongvirae (4102)	VOG01432 (Prevalence:0.782058; Annotation:sp|O64206|VG13_BPMD2 Gene 13 protein)	Uroviricota (4102)	VOG01432 (Prevalence:0.782058; Annotation:sp|O64206|VG13_BPMD2 Gene 13 protein)	Caudoviricetes (4102)	VOG01432 (Prevalence:0.782058; Annotation:sp|O64206|VG13_BPMD2 Gene 13 protein)							Chiangmaivirus (2)
Duplodnaviria (4102)	VOG01432 (Prevalence:0.782058; Annotation:sp|O64206|VG13_BPMD2 Gene 13 protein)	Heunggongvirae (4102)	VOG01432 (Prevalence:0.782058; Annotation:sp|O64206|VG13_BPMD2 Gene 13 protein)	Uroviricota (4102)	VOG01432 (Prevalence:0.782058; Annotation:sp|O64206|VG13_BPMD2 Gene 13 protein)	Caudoviricetes (4102)	VOG01432 (Prevalence:0.782058; Annotation:sp|O64206|VG13_BPMD2 Gene 13 protein)							Chidieberevirus (2)
Duplodnaviria (4102)	VOG01432 (Prevalence:0.782058; Annotation:sp|O64206|VG13_BPMD2 Gene 13 protein)	Heunggongvirae (4102)	VOG01432 (Prevalence:0.782058; Annotation:sp|O64206|VG13_BPMD2 Gene 13 protein)	Uroviricota (4102)	VOG01432 (Prevalence:0.782058; Annotation:sp|O64206|VG13_BPMD2 Gene 13 protein)	Caudoviricetes (4102)	VOG01432 (Prevalence:0.782058; Annotation:sp|O64206|VG13_BPMD2 Gene 13 protein)							Chopinvirus (1)
Duplodnaviria (4102)	VOG01432 (Prevalence:0.782058; Annotation:sp|O64206|VG13_BPMD2 Gene 13 protein)	Heunggongvirae (4102)	VOG01432 (Prevalence:0.782058; Annotation:sp|O64206|VG13_BPMD2 Gene 13 protein)	Uroviricota (4102)	VOG01432 (Prevalence:0.782058; Annotation:sp|O64206|VG13_BPMD2 Gene 13 protein)	Caudoviricetes (4102)	VOG01432 (Prevalence:0.782058; Annotation:sp|O64206|VG13_BPMD2 Gene 13 protein)							Cimandefvirus (5)
Duplodnaviria (4102)	VOG01432 (Prevalence:0.782058; Annotation:sp|O64206|VG13_BPMD2 Gene 13 protein)	Heunggongvirae (4102)	VOG01432 (Prevalence:0.782058; Annotation:sp|O64206|VG13_BPMD2 Gene 13 protein)	Uroviricota (4102)	VOG01432 (Prevalence:0.782058; Annotation:sp|O64206|VG13_BPMD2 Gene 13 protein)	Caudoviricetes (4102)	VOG01432 (Prevalence:0.782058; Annotation:sp|O64206|VG13_BPMD2 Gene 13 protein)							Cimpunavirus (1)
Duplodnaviria (4102)	VOG01432 (Prevalence:0.782058; Annotation:sp|O64206|VG13_BPMD2 Gene 13 protein)	Heunggongvirae (4102)	VOG01432 (Prevalence:0.782058; Annotation:sp|O64206|VG13_BPMD2 Gene 13 protein)	Uroviricota (4102)	VOG01432 (Prevalence:0.782058; Annotation:sp|O64206|VG13_BPMD2 Gene 13 protein)	Caudoviricetes (4102)	VOG01432 (Prevalence:0.782058; Annotation:sp|O64206|VG13_BPMD2 Gene 13 protein)							Cinunavirus (1)
Duplodnaviria (4102)	VOG01432 (Prevalence:0.782058; Annotation:sp|O64206|VG13_BPMD2 Gene 13 protein)	Heunggongvirae (4102)	VOG01432 (Prevalence:0.782058; Annotation:sp|O64206|VG13_BPMD2 Gene 13 protein)	Uroviricota (4102)	VOG01432 (Prevalence:0.782058; Annotation:sp|O64206|VG13_BPMD2 Gene 13 protein)	Caudoviricetes (4102)	VOG01432 (Prevalence:0.782058; Annotation:sp|O64206|VG13_BPMD2 Gene 13 protein)							Clawzvirus (1)
Duplodnaviria (4102)	VOG01432 (Prevalence:0.782058; Annotation:sp|O64206|VG13_BPMD2 Gene 13 protein)	Heunggongvirae (4102)	VOG01432 (Prevalence:0.782058; Annotation:sp|O64206|VG13_BPMD2 Gene 13 protein)	Uroviricota (4102)	VOG01432 (Prevalence:0.782058; Annotation:sp|O64206|VG13_BPMD2 Gene 13 protein)	Caudoviricetes (4102)	VOG01432 (Prevalence:0.782058; Annotation:sp|O64206|VG13_BPMD2 Gene 13 protein)							Clownvirus (1)
Duplodnaviria (4102)	VOG01432 (Prevalence:0.782058; Annotation:sp|O64206|VG13_BPMD2 Gene 13 protein)	Heunggongvirae (4102)	VOG01432 (Prevalence:0.782058; Annotation:sp|O64206|VG13_BPMD2 Gene 13 protein)	Uroviricota (4102)	VOG01432 (Prevalence:0.782058; Annotation:sp|O64206|VG13_BPMD2 Gene 13 protein)	Caudoviricetes (4102)	VOG01432 (Prevalence:0.782058; Annotation:sp|O64206|VG13_BPMD2 Gene 13 protein)							Coatlandelriovirus (1)
Duplodnaviria (4102)	VOG01432 (Prevalence:0.782058; Annotation:sp|O64206|VG13_BPMD2 Gene 13 protein)	Heunggongvirae (4102)	VOG01432 (Prevalence:0.782058; Annotation:sp|O64206|VG13_BPMD2 Gene 13 protein)	Uroviricota (4102)	VOG01432 (Prevalence:0.782058; Annotation:sp|O64206|VG13_BPMD2 Gene 13 protein)	Caudoviricetes (4102)	VOG01432 (Prevalence:0.782058; Annotation:sp|O64206|VG13_BPMD2 Gene 13 protein)							Cobrasixvirus (1)
Duplodnaviria (4102)	VOG01432 (Prevalence:0.782058; Annotation:sp|O64206|VG13_BPMD2 Gene 13 protein)	Heunggongvirae (4102)	VOG01432 (Prevalence:0.782058; Annotation:sp|O64206|VG13_BPMD2 Gene 13 protein)	Uroviricota (4102)	VOG01432 (Prevalence:0.782058; Annotation:sp|O64206|VG13_BPMD2 Gene 13 protein)	Caudoviricetes (4102)	VOG01432 (Prevalence:0.782058; Annotation:sp|O64206|VG13_BPMD2 Gene 13 protein)							Coetzeevirus (3)
Duplodnaviria (4102)	VOG01432 (Prevalence:0.782058; Annotation:sp|O64206|VG13_BPMD2 Gene 13 protein)	Heunggongvirae (4102)	VOG01432 (Prevalence:0.782058; Annotation:sp|O64206|VG13_BPMD2 Gene 13 protein)	Uroviricota (4102)	VOG01432 (Prevalence:0.782058; Annotation:sp|O64206|VG13_BPMD2 Gene 13 protein)	Caudoviricetes (4102)	VOG01432 (Prevalence:0.782058; Annotation:sp|O64206|VG13_BPMD2 Gene 13 protein)							Coeurvirus (1)
Duplodnaviria (4102)	VOG01432 (Prevalence:0.782058; Annotation:sp|O64206|VG13_BPMD2 Gene 13 protein)	Heunggongvirae (4102)	VOG01432 (Prevalence:0.782058; Annotation:sp|O64206|VG13_BPMD2 Gene 13 protein)	Uroviricota (4102)	VOG01432 (Prevalence:0.782058; Annotation:sp|O64206|VG13_BPMD2 Gene 13 protein)	Caudoviricetes (4102)	VOG01432 (Prevalence:0.782058; Annotation:sp|O64206|VG13_BPMD2 Gene 13 protein)							Colneyvirus (5)
Duplodnaviria (4102)	VOG01432 (Prevalence:0.782058; Annotation:sp|O64206|VG13_BPMD2 Gene 13 protein)	Heunggongvirae (4102)	VOG01432 (Prevalence:0.782058; Annotation:sp|O64206|VG13_BPMD2 Gene 13 protein)	Uroviricota (4102)	VOG01432 (Prevalence:0.782058; Annotation:sp|O64206|VG13_BPMD2 Gene 13 protein)	Caudoviricetes (4102)	VOG01432 (Prevalence:0.782058; Annotation:sp|O64206|VG13_BPMD2 Gene 13 protein)							Colunavirus (3)
Duplodnaviria (4102)	VOG01432 (Prevalence:0.782058; Annotation:sp|O64206|VG13_BPMD2 Gene 13 protein)	Heunggongvirae (4102)	VOG01432 (Prevalence:0.782058; Annotation:sp|O64206|VG13_BPMD2 Gene 13 protein)	Uroviricota (4102)	VOG01432 (Prevalence:0.782058; Annotation:sp|O64206|VG13_BPMD2 Gene 13 protein)	Caudoviricetes (4102)	VOG01432 (Prevalence:0.782058; Annotation:sp|O64206|VG13_BPMD2 Gene 13 protein)							Coralvirus (2)
Duplodnaviria (4102)	VOG01432 (Prevalence:0.782058; Annotation:sp|O64206|VG13_BPMD2 Gene 13 protein)	Heunggongvirae (4102)	VOG01432 (Prevalence:0.782058; Annotation:sp|O64206|VG13_BPMD2 Gene 13 protein)	Uroviricota (4102)	VOG01432 (Prevalence:0.782058; Annotation:sp|O64206|VG13_BPMD2 Gene 13 protein)	Caudoviricetes (4102)	VOG01432 (Prevalence:0.782058; Annotation:sp|O64206|VG13_BPMD2 Gene 13 protein)							Corndogvirus (4)
Duplodnaviria (4102)	VOG01432 (Prevalence:0.782058; Annotation:sp|O64206|VG13_BPMD2 Gene 13 protein)	Heunggongvirae (4102)	VOG01432 (Prevalence:0.782058; Annotation:sp|O64206|VG13_BPMD2 Gene 13 protein)	Uroviricota (4102)	VOG01432 (Prevalence:0.782058; Annotation:sp|O64206|VG13_BPMD2 Gene 13 protein)	Caudoviricetes (4102)	VOG01432 (Prevalence:0.782058; Annotation:sp|O64206|VG13_BPMD2 Gene 13 protein)							Coventryvirus (7)
Duplodnaviria (4102)	VOG01432 (Prevalence:0.782058; Annotation:sp|O64206|VG13_BPMD2 Gene 13 protein)	Heunggongvirae (4102)	VOG01432 (Prevalence:0.782058; Annotation:sp|O64206|VG13_BPMD2 Gene 13 protein)	Uroviricota (4102)	VOG01432 (Prevalence:0.782058; Annotation:sp|O64206|VG13_BPMD2 Gene 13 protein)	Caudoviricetes (4102)	VOG01432 (Prevalence:0.782058; Annotation:sp|O64206|VG13_BPMD2 Gene 13 protein)							Craquatrovirus (2)
Duplodnaviria (4102)	VOG01432 (Prevalence:0.782058; Annotation:sp|O64206|VG13_BPMD2 Gene 13 protein)	Heunggongvirae (4102)	VOG01432 (Prevalence:0.782058; Annotation:sp|O64206|VG13_BPMD2 Gene 13 protein)	Uroviricota (4102)	VOG01432 (Prevalence:0.782058; Annotation:sp|O64206|VG13_BPMD2 Gene 13 protein)	Caudoviricetes (4102)	VOG01432 (Prevalence:0.782058; Annotation:sp|O64206|VG13_BPMD2 Gene 13 protein)	Crassvirales (73)	VOG00032 (Prevalence:0.945205; Annotation:sp|P04520|PRIM_BPT4 DNA primase); VOG00069 (Prevalence:0.739726; Annotation:sp|O48500|DUT_BPT5 Deoxyuridine 5'-triphosphate nucleotidohydrolase); VOG00219 (Prevalence:0.534247; Annotation:REFSEQ hypothetical protein); VOG00256 (Prevalence:0.520548; Annotation:sp|Q8X5V3|DNAB_ECO57 Replicative DNA helicase); VOG00257 (Prevalence:0.69863; Annotation:sp|O31907|YORG_BACSU SPbeta prophage-derived uncharacterized protein YorG); VOG00396 (Prevalence:0.69863; Annotation:sp|P15032|RECE_ECOLI Exodeoxyribonuclease 8); VOG00424 (Prevalence:0.60274; Annotation:sp|P00641|ENDO_BPT7 Endonuclease I); VOG00871 (Prevalence:0.794521; Annotation:REFSEQ DNA polymerase); VOG01410 (Prevalence:0.561644; Annotation:sp|Q05259|THYX_BPML5 Probable flavin-dependent thymidylate synthase); VOG02061 (Prevalence:1; Annotation:REFSEQ major capsid protein); VOG02188 (Prevalence:0.958904; Annotation:REFSEQ hypothetical protein); VOG03433 (Prevalence:0.657534; Annotation:sp|P04530|HELIC_BPT4 DnaB-like replicative helicase); VOG03560 (Prevalence:0.753425; Annotation:REFSEQ hypothetical protein); VOG03601 (Prevalence:1; Annotation:REFSEQ hypothetical protein); VOG14547 (Prevalence:0.534247; Annotation:REFSEQ peptidoglycan-associated protein-like protein); VOG14548 (Prevalence:0.575342; Annotation:REFSEQ transcriptional regulator); VOG16355 (Prevalence:0.986301; Annotation:REFSEQ hypothetical protein); VOG22124 (Prevalence:0.739726; Annotation:REFSEQ hypothetical protein)	Crevaviridae (4)		Coarsevirinae (2)		Junduvirus (2)
Duplodnaviria (4102)	VOG01432 (Prevalence:0.782058; Annotation:sp|O64206|VG13_BPMD2 Gene 13 protein)	Heunggongvirae (4102)	VOG01432 (Prevalence:0.782058; Annotation:sp|O64206|VG13_BPMD2 Gene 13 protein)	Uroviricota (4102)	VOG01432 (Prevalence:0.782058; Annotation:sp|O64206|VG13_BPMD2 Gene 13 protein)	Caudoviricetes (4102)	VOG01432 (Prevalence:0.782058; Annotation:sp|O64206|VG13_BPMD2 Gene 13 protein)	Crassvirales (73)	VOG00032 (Prevalence:0.945205; Annotation:sp|P04520|PRIM_BPT4 DNA primase); VOG00069 (Prevalence:0.739726; Annotation:sp|O48500|DUT_BPT5 Deoxyuridine 5'-triphosphate nucleotidohydrolase); VOG00219 (Prevalence:0.534247; Annotation:REFSEQ hypothetical protein); VOG00256 (Prevalence:0.520548; Annotation:sp|Q8X5V3|DNAB_ECO57 Replicative DNA helicase); VOG00257 (Prevalence:0.69863; Annotation:sp|O31907|YORG_BACSU SPbeta prophage-derived uncharacterized protein YorG); VOG00396 (Prevalence:0.69863; Annotation:sp|P15032|RECE_ECOLI Exodeoxyribonuclease 8); VOG00424 (Prevalence:0.60274; Annotation:sp|P00641|ENDO_BPT7 Endonuclease I); VOG00871 (Prevalence:0.794521; Annotation:REFSEQ DNA polymerase); VOG01410 (Prevalence:0.561644; Annotation:sp|Q05259|THYX_BPML5 Probable flavin-dependent thymidylate synthase); VOG02061 (Prevalence:1; Annotation:REFSEQ major capsid protein); VOG02188 (Prevalence:0.958904; Annotation:REFSEQ hypothetical protein); VOG03433 (Prevalence:0.657534; Annotation:sp|P04530|HELIC_BPT4 DnaB-like replicative helicase); VOG03560 (Prevalence:0.753425; Annotation:REFSEQ hypothetical protein); VOG03601 (Prevalence:1; Annotation:REFSEQ hypothetical protein); VOG14547 (Prevalence:0.534247; Annotation:REFSEQ peptidoglycan-associated protein-like protein); VOG14548 (Prevalence:0.575342; Annotation:REFSEQ transcriptional regulator); VOG16355 (Prevalence:0.986301; Annotation:REFSEQ hypothetical protein); VOG22124 (Prevalence:0.739726; Annotation:REFSEQ hypothetical protein)	Crevaviridae (4)		Doltivirinae (2)		Kahucivirus (1)
Duplodnaviria (4102)	VOG01432 (Prevalence:0.782058; Annotation:sp|O64206|VG13_BPMD2 Gene 13 protein)	Heunggongvirae (4102)	VOG01432 (Prevalence:0.782058; Annotation:sp|O64206|VG13_BPMD2 Gene 13 protein)	Uroviricota (4102)	VOG01432 (Prevalence:0.782058; Annotation:sp|O64206|VG13_BPMD2 Gene 13 protein)	Caudoviricetes (4102)	VOG01432 (Prevalence:0.782058; Annotation:sp|O64206|VG13_BPMD2 Gene 13 protein)	Crassvirales (73)	VOG00032 (Prevalence:0.945205; Annotation:sp|P04520|PRIM_BPT4 DNA primase); VOG00069 (Prevalence:0.739726; Annotation:sp|O48500|DUT_BPT5 Deoxyuridine 5'-triphosphate nucleotidohydrolase); VOG00219 (Prevalence:0.534247; Annotation:REFSEQ hypothetical protein); VOG00256 (Prevalence:0.520548; Annotation:sp|Q8X5V3|DNAB_ECO57 Replicative DNA helicase); VOG00257 (Prevalence:0.69863; Annotation:sp|O31907|YORG_BACSU SPbeta prophage-derived uncharacterized protein YorG); VOG00396 (Prevalence:0.69863; Annotation:sp|P15032|RECE_ECOLI Exodeoxyribonuclease 8); VOG00424 (Prevalence:0.60274; Annotation:sp|P00641|ENDO_BPT7 Endonuclease I); VOG00871 (Prevalence:0.794521; Annotation:REFSEQ DNA polymerase); VOG01410 (Prevalence:0.561644; Annotation:sp|Q05259|THYX_BPML5 Probable flavin-dependent thymidylate synthase); VOG02061 (Prevalence:1; Annotation:REFSEQ major capsid protein); VOG02188 (Prevalence:0.958904; Annotation:REFSEQ hypothetical protein); VOG03433 (Prevalence:0.657534; Annotation:sp|P04530|HELIC_BPT4 DnaB-like replicative helicase); VOG03560 (Prevalence:0.753425; Annotation:REFSEQ hypothetical protein); VOG03601 (Prevalence:1; Annotation:REFSEQ hypothetical protein); VOG14547 (Prevalence:0.534247; Annotation:REFSEQ peptidoglycan-associated protein-like protein); VOG14548 (Prevalence:0.575342; Annotation:REFSEQ transcriptional regulator); VOG16355 (Prevalence:0.986301; Annotation:REFSEQ hypothetical protein); VOG22124 (Prevalence:0.739726; Annotation:REFSEQ hypothetical protein)	Crevaviridae (4)		Doltivirinae (2)		Kingevirus (1)
Duplodnaviria (4102)	VOG01432 (Prevalence:0.782058; Annotation:sp|O64206|VG13_BPMD2 Gene 13 protein)	Heunggongvirae (4102)	VOG01432 (Prevalence:0.782058; Annotation:sp|O64206|VG13_BPMD2 Gene 13 protein)	Uroviricota (4102)	VOG01432 (Prevalence:0.782058; Annotation:sp|O64206|VG13_BPMD2 Gene 13 protein)	Caudoviricetes (4102)	VOG01432 (Prevalence:0.782058; Annotation:sp|O64206|VG13_BPMD2 Gene 13 protein)	Crassvirales (73)	VOG00032 (Prevalence:0.945205; Annotation:sp|P04520|PRIM_BPT4 DNA primase); VOG00069 (Prevalence:0.739726; Annotation:sp|O48500|DUT_BPT5 Deoxyuridine 5'-triphosphate nucleotidohydrolase); VOG00219 (Prevalence:0.534247; Annotation:REFSEQ hypothetical protein); VOG00256 (Prevalence:0.520548; Annotation:sp|Q8X5V3|DNAB_ECO57 Replicative DNA helicase); VOG00257 (Prevalence:0.69863; Annotation:sp|O31907|YORG_BACSU SPbeta prophage-derived uncharacterized protein YorG); VOG00396 (Prevalence:0.69863; Annotation:sp|P15032|RECE_ECOLI Exodeoxyribonuclease 8); VOG00424 (Prevalence:0.60274; Annotation:sp|P00641|ENDO_BPT7 Endonuclease I); VOG00871 (Prevalence:0.794521; Annotation:REFSEQ DNA polymerase); VOG01410 (Prevalence:0.561644; Annotation:sp|Q05259|THYX_BPML5 Probable flavin-dependent thymidylate synthase); VOG02061 (Prevalence:1; Annotation:REFSEQ major capsid protein); VOG02188 (Prevalence:0.958904; Annotation:REFSEQ hypothetical protein); VOG03433 (Prevalence:0.657534; Annotation:sp|P04530|HELIC_BPT4 DnaB-like replicative helicase); VOG03560 (Prevalence:0.753425; Annotation:REFSEQ hypothetical protein); VOG03601 (Prevalence:1; Annotation:REFSEQ hypothetical protein); VOG14547 (Prevalence:0.534247; Annotation:REFSEQ peptidoglycan-associated protein-like protein); VOG14548 (Prevalence:0.575342; Annotation:REFSEQ transcriptional regulator); VOG16355 (Prevalence:0.986301; Annotation:REFSEQ hypothetical protein); VOG22124 (Prevalence:0.739726; Annotation:REFSEQ hypothetical protein)	Intestiviridae (18)	VOG00032 (Prevalence:0.888889; Annotation:sp|P04520|PRIM_BPT4 DNA primase); VOG00069 (Prevalence:1; Annotation:sp|O48500|DUT_BPT5 Deoxyuridine 5'-triphosphate nucleotidohydrolase); VOG00078 (Prevalence:1; Annotation:sp|P32270|DDA_BPT4 ATP-dependent DNA helicase dda); VOG00119 (Prevalence:1; Annotation:sp|P00970|DNLI_BPT4 DNA ligase); VOG00160 (Prevalence:0.611111; Annotation:sp|Q7Y4Y9|DNMK_BPR69 Deoxynucleotide monophosphate kinase); VOG00523 (Prevalence:1; Annotation:REFSEQ hypothetical protein); VOG00664 (Prevalence:1; Annotation:REFSEQ hypothetical protein); VOG00676 (Prevalence:1; Annotation:REFSEQ hypothetical protein); VOG00697 (Prevalence:1; Annotation:REFSEQ hypothetical protein); VOG00938 (Prevalence:1; Annotation:sp|P52132|YFJQ_ECOLI UPF0380 protein YfjQ); VOG00965 (Prevalence:0.944444; Annotation:REFSEQ hypothetical protein); VOG01311 (Prevalence:0.611111; Annotation:REFSEQ hypothetical protein); VOG01407 (Prevalence:1; Annotation:REFSEQ hypothetical protein); VOG01410 (Prevalence:0.777778; Annotation:sp|Q05259|THYX_BPML5 Probable flavin-dependent thymidylate synthase); VOG01967 (Prevalence:0.611111; Annotation:REFSEQ endolysin); VOG01996 (Prevalence:1; Annotation:REFSEQ hypothetical protein); VOG02012 (Prevalence:1; Annotation:REFSEQ hypothetical protein); VOG02061 (Prevalence:1; Annotation:REFSEQ major capsid protein); VOG02077 (Prevalence:1; Annotation:REFSEQ exonuclease); VOG02136 (Prevalence:0.833333; Annotation:REFSEQ uracil-DNA glycosylase); VOG02188 (Prevalence:1; Annotation:REFSEQ hypothetical protein); VOG02199 (Prevalence:1; Annotation:REFSEQ hypothetical protein); VOG02223 (Prevalence:0.611111; Annotation:REFSEQ hypothetical protein); VOG02224 (Prevalence:0.666667; Annotation:REFSEQ hypothetical protein); VOG03413 (Prevalence:1; Annotation:REFSEQ hypothetical protein); VOG03438 (Prevalence:0.666667; Annotation:REFSEQ hypothetical protein); VOG03444 (Prevalence:1; Annotation:REFSEQ Mu Gam-like end protection); VOG03469 (Prevalence:1; Annotation:REFSEQ hypothetical protein); VOG03560 (Prevalence:1; Annotation:REFSEQ hypothetical protein); VOG03601 (Prevalence:1; Annotation:REFSEQ hypothetical protein); VOG03622 (Prevalence:1; Annotation:REFSEQ hypothetical protein); VOG03654 (Prevalence:0.611111; Annotation:REFSEQ deoxynucleoside monophosphate kinase); VOG03709 (Prevalence:1; Annotation:REFSEQ tail tubular protein); VOG03798 (Prevalence:1; Annotation:REFSEQ hypothetical protein); VOG14494 (Prevalence:1; Annotation:REFSEQ portal protein); VOG14505 (Prevalence:1; Annotation:REFSEQ terminase); VOG16355 (Prevalence:1; Annotation:REFSEQ hypothetical protein); VOG18409 (Prevalence:1; Annotation:REFSEQ hypothetical protein); VOG21879 (Prevalence:1; Annotation:REFSEQ hypothetical protein); VOG21880 (Prevalence:1; Annotation:REFSEQ hypothetical protein); VOG21885 (Prevalence:1; Annotation:REFSEQ hypothetical protein); VOG21895 (Prevalence:1; Annotation:REFSEQ hypothetical protein); VOG21896 (Prevalence:1; Annotation:REFSEQ hypothetical protein); VOG21897 (Prevalence:1; Annotation:REFSEQ hypothetical protein); VOG21899 (Prevalence:1; Annotation:REFSEQ hypothetical protein); VOG21900 (Prevalence:1; Annotation:REFSEQ hypothetical protein); VOG22082 (Prevalence:0.555556; Annotation:REFSEQ putative zincin superfamily protease); VOG22124 (Prevalence:0.777778; Annotation:REFSEQ hypothetical protein); VOG22136 (Prevalence:0.666667; Annotation:REFSEQ nuclear pore complex-like protein); VOG22140 (Prevalence:0.666667; Annotation:REFSEQ hypothetical protein); VOG22146 (Prevalence:0.666667; Annotation:REFSEQ hypothetical protein); VOG22149 (Prevalence:0.777778; Annotation:REFSEQ hypothetical protein); VOG22151 (Prevalence:0.611111; Annotation:REFSEQ hypothetical protein); VOG22152 (Prevalence:0.611111; Annotation:REFSEQ hypothetical protein)	Churivirinae (4)		Jahgtovirus (4)
Duplodnaviria (4102)	VOG01432 (Prevalence:0.782058; Annotation:sp|O64206|VG13_BPMD2 Gene 13 protein)	Heunggongvirae (4102)	VOG01432 (Prevalence:0.782058; Annotation:sp|O64206|VG13_BPMD2 Gene 13 protein)	Uroviricota (4102)	VOG01432 (Prevalence:0.782058; Annotation:sp|O64206|VG13_BPMD2 Gene 13 protein)	Caudoviricetes (4102)	VOG01432 (Prevalence:0.782058; Annotation:sp|O64206|VG13_BPMD2 Gene 13 protein)	Crassvirales (73)	VOG00032 (Prevalence:0.945205; Annotation:sp|P04520|PRIM_BPT4 DNA primase); VOG00069 (Prevalence:0.739726; Annotation:sp|O48500|DUT_BPT5 Deoxyuridine 5'-triphosphate nucleotidohydrolase); VOG00219 (Prevalence:0.534247; Annotation:REFSEQ hypothetical protein); VOG00256 (Prevalence:0.520548; Annotation:sp|Q8X5V3|DNAB_ECO57 Replicative DNA helicase); VOG00257 (Prevalence:0.69863; Annotation:sp|O31907|YORG_BACSU SPbeta prophage-derived uncharacterized protein YorG); VOG00396 (Prevalence:0.69863; Annotation:sp|P15032|RECE_ECOLI Exodeoxyribonuclease 8); VOG00424 (Prevalence:0.60274; Annotation:sp|P00641|ENDO_BPT7 Endonuclease I); VOG00871 (Prevalence:0.794521; Annotation:REFSEQ DNA polymerase); VOG01410 (Prevalence:0.561644; Annotation:sp|Q05259|THYX_BPML5 Probable flavin-dependent thymidylate synthase); VOG02061 (Prevalence:1; Annotation:REFSEQ major capsid protein); VOG02188 (Prevalence:0.958904; Annotation:REFSEQ hypothetical protein); VOG03433 (Prevalence:0.657534; Annotation:sp|P04530|HELIC_BPT4 DnaB-like replicative helicase); VOG03560 (Prevalence:0.753425; Annotation:REFSEQ hypothetical protein); VOG03601 (Prevalence:1; Annotation:REFSEQ hypothetical protein); VOG14547 (Prevalence:0.534247; Annotation:REFSEQ peptidoglycan-associated protein-like protein); VOG14548 (Prevalence:0.575342; Annotation:REFSEQ transcriptional regulator); VOG16355 (Prevalence:0.986301; Annotation:REFSEQ hypothetical protein); VOG22124 (Prevalence:0.739726; Annotation:REFSEQ hypothetical protein)	Intestiviridae (18)	VOG00032 (Prevalence:0.888889; Annotation:sp|P04520|PRIM_BPT4 DNA primase); VOG00069 (Prevalence:1; Annotation:sp|O48500|DUT_BPT5 Deoxyuridine 5'-triphosphate nucleotidohydrolase); VOG00078 (Prevalence:1; Annotation:sp|P32270|DDA_BPT4 ATP-dependent DNA helicase dda); VOG00119 (Prevalence:1; Annotation:sp|P00970|DNLI_BPT4 DNA ligase); VOG00160 (Prevalence:0.611111; Annotation:sp|Q7Y4Y9|DNMK_BPR69 Deoxynucleotide monophosphate kinase); VOG00523 (Prevalence:1; Annotation:REFSEQ hypothetical protein); VOG00664 (Prevalence:1; Annotation:REFSEQ hypothetical protein); VOG00676 (Prevalence:1; Annotation:REFSEQ hypothetical protein); VOG00697 (Prevalence:1; Annotation:REFSEQ hypothetical protein); VOG00938 (Prevalence:1; Annotation:sp|P52132|YFJQ_ECOLI UPF0380 protein YfjQ); VOG00965 (Prevalence:0.944444; Annotation:REFSEQ hypothetical protein); VOG01311 (Prevalence:0.611111; Annotation:REFSEQ hypothetical protein); VOG01407 (Prevalence:1; Annotation:REFSEQ hypothetical protein); VOG01410 (Prevalence:0.777778; Annotation:sp|Q05259|THYX_BPML5 Probable flavin-dependent thymidylate synthase); VOG01967 (Prevalence:0.611111; Annotation:REFSEQ endolysin); VOG01996 (Prevalence:1; Annotation:REFSEQ hypothetical protein); VOG02012 (Prevalence:1; Annotation:REFSEQ hypothetical protein); VOG02061 (Prevalence:1; Annotation:REFSEQ major capsid protein); VOG02077 (Prevalence:1; Annotation:REFSEQ exonuclease); VOG02136 (Prevalence:0.833333; Annotation:REFSEQ uracil-DNA glycosylase); VOG02188 (Prevalence:1; Annotation:REFSEQ hypothetical protein); VOG02199 (Prevalence:1; Annotation:REFSEQ hypothetical protein); VOG02223 (Prevalence:0.611111; Annotation:REFSEQ hypothetical protein); VOG02224 (Prevalence:0.666667; Annotation:REFSEQ hypothetical protein); VOG03413 (Prevalence:1; Annotation:REFSEQ hypothetical protein); VOG03438 (Prevalence:0.666667; Annotation:REFSEQ hypothetical protein); VOG03444 (Prevalence:1; Annotation:REFSEQ Mu Gam-like end protection); VOG03469 (Prevalence:1; Annotation:REFSEQ hypothetical protein); VOG03560 (Prevalence:1; Annotation:REFSEQ hypothetical protein); VOG03601 (Prevalence:1; Annotation:REFSEQ hypothetical protein); VOG03622 (Prevalence:1; Annotation:REFSEQ hypothetical protein); VOG03654 (Prevalence:0.611111; Annotation:REFSEQ deoxynucleoside monophosphate kinase); VOG03709 (Prevalence:1; Annotation:REFSEQ tail tubular protein); VOG03798 (Prevalence:1; Annotation:REFSEQ hypothetical protein); VOG14494 (Prevalence:1; Annotation:REFSEQ portal protein); VOG14505 (Prevalence:1; Annotation:REFSEQ terminase); VOG16355 (Prevalence:1; Annotation:REFSEQ hypothetical protein); VOG18409 (Prevalence:1; Annotation:REFSEQ hypothetical protein); VOG21879 (Prevalence:1; Annotation:REFSEQ hypothetical protein); VOG21880 (Prevalence:1; Annotation:REFSEQ hypothetical protein); VOG21885 (Prevalence:1; Annotation:REFSEQ hypothetical protein); VOG21895 (Prevalence:1; Annotation:REFSEQ hypothetical protein); VOG21896 (Prevalence:1; Annotation:REFSEQ hypothetical protein); VOG21897 (Prevalence:1; Annotation:REFSEQ hypothetical protein); VOG21899 (Prevalence:1; Annotation:REFSEQ hypothetical protein); VOG21900 (Prevalence:1; Annotation:REFSEQ hypothetical protein); VOG22082 (Prevalence:0.555556; Annotation:REFSEQ putative zincin superfamily protease); VOG22124 (Prevalence:0.777778; Annotation:REFSEQ hypothetical protein); VOG22136 (Prevalence:0.666667; Annotation:REFSEQ nuclear pore complex-like protein); VOG22140 (Prevalence:0.666667; Annotation:REFSEQ hypothetical protein); VOG22146 (Prevalence:0.666667; Annotation:REFSEQ hypothetical protein); VOG22149 (Prevalence:0.777778; Annotation:REFSEQ hypothetical protein); VOG22151 (Prevalence:0.611111; Annotation:REFSEQ hypothetical protein); VOG22152 (Prevalence:0.611111; Annotation:REFSEQ hypothetical protein)	Crudevirinae (11)	VOG00032 (Prevalence:0.909091; Annotation:sp|P04520|PRIM_BPT4 DNA primase); VOG00069 (Prevalence:1; Annotation:sp|O48500|DUT_BPT5 Deoxyuridine 5'-triphosphate nucleotidohydrolase); VOG00078 (Prevalence:1; Annotation:sp|P32270|DDA_BPT4 ATP-dependent DNA helicase dda); VOG00119 (Prevalence:1; Annotation:sp|P00970|DNLI_BPT4 DNA ligase); VOG00160 (Prevalence:1; Annotation:sp|Q7Y4Y9|DNMK_BPR69 Deoxynucleotide monophosphate kinase); VOG00523 (Prevalence:1; Annotation:REFSEQ hypothetical protein); VOG00664 (Prevalence:1; Annotation:REFSEQ hypothetical protein); VOG00676 (Prevalence:1; Annotation:REFSEQ hypothetical protein); VOG00697 (Prevalence:1; Annotation:REFSEQ hypothetical protein); VOG00938 (Prevalence:1; Annotation:sp|P52132|YFJQ_ECOLI UPF0380 protein YfjQ); VOG00965 (Prevalence:1; Annotation:REFSEQ hypothetical protein); VOG01311 (Prevalence:0.636364; Annotation:REFSEQ hypothetical protein); VOG01407 (Prevalence:1; Annotation:REFSEQ hypothetical protein); VOG01410 (Prevalence:1; Annotation:sp|Q05259|THYX_BPML5 Probable flavin-dependent thymidylate synthase); VOG01967 (Prevalence:1; Annotation:REFSEQ endolysin); VOG01996 (Prevalence:1; Annotation:REFSEQ hypothetical protein); VOG02012 (Prevalence:1; Annotation:REFSEQ hypothetical protein); VOG02061 (Prevalence:1; Annotation:REFSEQ major capsid protein); VOG02077 (Prevalence:1; Annotation:REFSEQ exonuclease); VOG02136 (Prevalence:1; Annotation:REFSEQ uracil-DNA glycosylase); VOG02188 (Prevalence:1; Annotation:REFSEQ hypothetical protein); VOG02199 (Prevalence:1; Annotation:REFSEQ hypothetical protein); VOG02224 (Prevalence:1; Annotation:REFSEQ hypothetical protein); VOG03413 (Prevalence:1; Annotation:REFSEQ hypothetical protein); VOG03438 (Prevalence:0.636364; Annotation:REFSEQ hypothetical protein); VOG03444 (Prevalence:1; Annotation:REFSEQ Mu Gam-like end protection); VOG03469 (Prevalence:1; Annotation:REFSEQ hypothetical protein); VOG03487 (Prevalence:0.636364; Annotation:REFSEQ hypothetical protein); VOG03560 (Prevalence:1; Annotation:REFSEQ hypothetical protein); VOG03601 (Prevalence:1; Annotation:REFSEQ hypothetical protein); VOG03622 (Prevalence:1; Annotation:REFSEQ hypothetical protein); VOG03654 (Prevalence:1; Annotation:REFSEQ deoxynucleoside monophosphate kinase); VOG03709 (Prevalence:1; Annotation:REFSEQ tail tubular protein); VOG03798 (Prevalence:1; Annotation:REFSEQ hypothetical protein); VOG14494 (Prevalence:1; Annotation:REFSEQ portal protein); VOG14505 (Prevalence:1; Annotation:REFSEQ terminase); VOG16355 (Prevalence:1; Annotation:REFSEQ hypothetical protein); VOG18409 (Prevalence:1; Annotation:REFSEQ hypothetical protein); VOG21879 (Prevalence:1; Annotation:REFSEQ hypothetical protein); VOG21880 (Prevalence:1; Annotation:REFSEQ hypothetical protein); VOG21885 (Prevalence:1; Annotation:REFSEQ hypothetical protein); VOG21895 (Prevalence:1; Annotation:REFSEQ hypothetical protein); VOG21896 (Prevalence:1; Annotation:REFSEQ hypothetical protein); VOG21897 (Prevalence:1; Annotation:REFSEQ hypothetical protein); VOG21899 (Prevalence:1; Annotation:REFSEQ hypothetical protein); VOG21900 (Prevalence:1; Annotation:REFSEQ hypothetical protein); VOG22082 (Prevalence:0.909091; Annotation:REFSEQ putative zincin superfamily protease); VOG22124 (Prevalence:0.727273; Annotation:REFSEQ hypothetical protein); VOG22136 (Prevalence:0.909091; Annotation:REFSEQ nuclear pore complex-like protein); VOG22140 (Prevalence:0.909091; Annotation:REFSEQ hypothetical protein); VOG22146 (Prevalence:0.727273; Annotation:REFSEQ hypothetical protein); VOG22147 (Prevalence:0.727273; Annotation:REFSEQ hypothetical protein); VOG22149 (Prevalence:1; Annotation:REFSEQ hypothetical protein); VOG22151 (Prevalence:1; Annotation:REFSEQ hypothetical protein); VOG22152 (Prevalence:1; Annotation:REFSEQ hypothetical protein)	Carjivirus (2)
Duplodnaviria (4102)	VOG01432 (Prevalence:0.782058; Annotation:sp|O64206|VG13_BPMD2 Gene 13 protein)	Heunggongvirae (4102)	VOG01432 (Prevalence:0.782058; Annotation:sp|O64206|VG13_BPMD2 Gene 13 protein)	Uroviricota (4102)	VOG01432 (Prevalence:0.782058; Annotation:sp|O64206|VG13_BPMD2 Gene 13 protein)	Caudoviricetes (4102)	VOG01432 (Prevalence:0.782058; Annotation:sp|O64206|VG13_BPMD2 Gene 13 protein)	Crassvirales (73)	VOG00032 (Prevalence:0.945205; Annotation:sp|P04520|PRIM_BPT4 DNA primase); VOG00069 (Prevalence:0.739726; Annotation:sp|O48500|DUT_BPT5 Deoxyuridine 5'-triphosphate nucleotidohydrolase); VOG00219 (Prevalence:0.534247; Annotation:REFSEQ hypothetical protein); VOG00256 (Prevalence:0.520548; Annotation:sp|Q8X5V3|DNAB_ECO57 Replicative DNA helicase); VOG00257 (Prevalence:0.69863; Annotation:sp|O31907|YORG_BACSU SPbeta prophage-derived uncharacterized protein YorG); VOG00396 (Prevalence:0.69863; Annotation:sp|P15032|RECE_ECOLI Exodeoxyribonuclease 8); VOG00424 (Prevalence:0.60274; Annotation:sp|P00641|ENDO_BPT7 Endonuclease I); VOG00871 (Prevalence:0.794521; Annotation:REFSEQ DNA polymerase); VOG01410 (Prevalence:0.561644; Annotation:sp|Q05259|THYX_BPML5 Probable flavin-dependent thymidylate synthase); VOG02061 (Prevalence:1; Annotation:REFSEQ major capsid protein); VOG02188 (Prevalence:0.958904; Annotation:REFSEQ hypothetical protein); VOG03433 (Prevalence:0.657534; Annotation:sp|P04530|HELIC_BPT4 DnaB-like replicative helicase); VOG03560 (Prevalence:0.753425; Annotation:REFSEQ hypothetical protein); VOG03601 (Prevalence:1; Annotation:REFSEQ hypothetical protein); VOG14547 (Prevalence:0.534247; Annotation:REFSEQ peptidoglycan-associated protein-like protein); VOG14548 (Prevalence:0.575342; Annotation:REFSEQ transcriptional regulator); VOG16355 (Prevalence:0.986301; Annotation:REFSEQ hypothetical protein); VOG22124 (Prevalence:0.739726; Annotation:REFSEQ hypothetical protein)	Intestiviridae (18)	VOG00032 (Prevalence:0.888889; Annotation:sp|P04520|PRIM_BPT4 DNA primase); VOG00069 (Prevalence:1; Annotation:sp|O48500|DUT_BPT5 Deoxyuridine 5'-triphosphate nucleotidohydrolase); VOG00078 (Prevalence:1; Annotation:sp|P32270|DDA_BPT4 ATP-dependent DNA helicase dda); VOG00119 (Prevalence:1; Annotation:sp|P00970|DNLI_BPT4 DNA ligase); VOG00160 (Prevalence:0.611111; Annotation:sp|Q7Y4Y9|DNMK_BPR69 Deoxynucleotide monophosphate kinase); VOG00523 (Prevalence:1; Annotation:REFSEQ hypothetical protein); VOG00664 (Prevalence:1; Annotation:REFSEQ hypothetical protein); VOG00676 (Prevalence:1; Annotation:REFSEQ hypothetical protein); VOG00697 (Prevalence:1; Annotation:REFSEQ hypothetical protein); VOG00938 (Prevalence:1; Annotation:sp|P52132|YFJQ_ECOLI UPF0380 protein YfjQ); VOG00965 (Prevalence:0.944444; Annotation:REFSEQ hypothetical protein); VOG01311 (Prevalence:0.611111; Annotation:REFSEQ hypothetical protein); VOG01407 (Prevalence:1; Annotation:REFSEQ hypothetical protein); VOG01410 (Prevalence:0.777778; Annotation:sp|Q05259|THYX_BPML5 Probable flavin-dependent thymidylate synthase); VOG01967 (Prevalence:0.611111; Annotation:REFSEQ endolysin); VOG01996 (Prevalence:1; Annotation:REFSEQ hypothetical protein); VOG02012 (Prevalence:1; Annotation:REFSEQ hypothetical protein); VOG02061 (Prevalence:1; Annotation:REFSEQ major capsid protein); VOG02077 (Prevalence:1; Annotation:REFSEQ exonuclease); VOG02136 (Prevalence:0.833333; Annotation:REFSEQ uracil-DNA glycosylase); VOG02188 (Prevalence:1; Annotation:REFSEQ hypothetical protein); VOG02199 (Prevalence:1; Annotation:REFSEQ hypothetical protein); VOG02223 (Prevalence:0.611111; Annotation:REFSEQ hypothetical protein); VOG02224 (Prevalence:0.666667; Annotation:REFSEQ hypothetical protein); VOG03413 (Prevalence:1; Annotation:REFSEQ hypothetical protein); VOG03438 (Prevalence:0.666667; Annotation:REFSEQ hypothetical protein); VOG03444 (Prevalence:1; Annotation:REFSEQ Mu Gam-like end protection); VOG03469 (Prevalence:1; Annotation:REFSEQ hypothetical protein); VOG03560 (Prevalence:1; Annotation:REFSEQ hypothetical protein); VOG03601 (Prevalence:1; Annotation:REFSEQ hypothetical protein); VOG03622 (Prevalence:1; Annotation:REFSEQ hypothetical protein); VOG03654 (Prevalence:0.611111; Annotation:REFSEQ deoxynucleoside monophosphate kinase); VOG03709 (Prevalence:1; Annotation:REFSEQ tail tubular protein); VOG03798 (Prevalence:1; Annotation:REFSEQ hypothetical protein); VOG14494 (Prevalence:1; Annotation:REFSEQ portal protein); VOG14505 (Prevalence:1; Annotation:REFSEQ terminase); VOG16355 (Prevalence:1; Annotation:REFSEQ hypothetical protein); VOG18409 (Prevalence:1; Annotation:REFSEQ hypothetical protein); VOG21879 (Prevalence:1; Annotation:REFSEQ hypothetical protein); VOG21880 (Prevalence:1; Annotation:REFSEQ hypothetical protein); VOG21885 (Prevalence:1; Annotation:REFSEQ hypothetical protein); VOG21895 (Prevalence:1; Annotation:REFSEQ hypothetical protein); VOG21896 (Prevalence:1; Annotation:REFSEQ hypothetical protein); VOG21897 (Prevalence:1; Annotation:REFSEQ hypothetical protein); VOG21899 (Prevalence:1; Annotation:REFSEQ hypothetical protein); VOG21900 (Prevalence:1; Annotation:REFSEQ hypothetical protein); VOG22082 (Prevalence:0.555556; Annotation:REFSEQ putative zincin superfamily protease); VOG22124 (Prevalence:0.777778; Annotation:REFSEQ hypothetical protein); VOG22136 (Prevalence:0.666667; Annotation:REFSEQ nuclear pore complex-like protein); VOG22140 (Prevalence:0.666667; Annotation:REFSEQ hypothetical protein); VOG22146 (Prevalence:0.666667; Annotation:REFSEQ hypothetical protein); VOG22149 (Prevalence:0.777778; Annotation:REFSEQ hypothetical protein); VOG22151 (Prevalence:0.611111; Annotation:REFSEQ hypothetical protein); VOG22152 (Prevalence:0.611111; Annotation:REFSEQ hypothetical protein)	Crudevirinae (11)	VOG00032 (Prevalence:0.909091; Annotation:sp|P04520|PRIM_BPT4 DNA primase); VOG00069 (Prevalence:1; Annotation:sp|O48500|DUT_BPT5 Deoxyuridine 5'-triphosphate nucleotidohydrolase); VOG00078 (Prevalence:1; Annotation:sp|P32270|DDA_BPT4 ATP-dependent DNA helicase dda); VOG00119 (Prevalence:1; Annotation:sp|P00970|DNLI_BPT4 DNA ligase); VOG00160 (Prevalence:1; Annotation:sp|Q7Y4Y9|DNMK_BPR69 Deoxynucleotide monophosphate kinase); VOG00523 (Prevalence:1; Annotation:REFSEQ hypothetical protein); VOG00664 (Prevalence:1; Annotation:REFSEQ hypothetical protein); VOG00676 (Prevalence:1; Annotation:REFSEQ hypothetical protein); VOG00697 (Prevalence:1; Annotation:REFSEQ hypothetical protein); VOG00938 (Prevalence:1; Annotation:sp|P52132|YFJQ_ECOLI UPF0380 protein YfjQ); VOG00965 (Prevalence:1; Annotation:REFSEQ hypothetical protein); VOG01311 (Prevalence:0.636364; Annotation:REFSEQ hypothetical protein); VOG01407 (Prevalence:1; Annotation:REFSEQ hypothetical protein); VOG01410 (Prevalence:1; Annotation:sp|Q05259|THYX_BPML5 Probable flavin-dependent thymidylate synthase); VOG01967 (Prevalence:1; Annotation:REFSEQ endolysin); VOG01996 (Prevalence:1; Annotation:REFSEQ hypothetical protein); VOG02012 (Prevalence:1; Annotation:REFSEQ hypothetical protein); VOG02061 (Prevalence:1; Annotation:REFSEQ major capsid protein); VOG02077 (Prevalence:1; Annotation:REFSEQ exonuclease); VOG02136 (Prevalence:1; Annotation:REFSEQ uracil-DNA glycosylase); VOG02188 (Prevalence:1; Annotation:REFSEQ hypothetical protein); VOG02199 (Prevalence:1; Annotation:REFSEQ hypothetical protein); VOG02224 (Prevalence:1; Annotation:REFSEQ hypothetical protein); VOG03413 (Prevalence:1; Annotation:REFSEQ hypothetical protein); VOG03438 (Prevalence:0.636364; Annotation:REFSEQ hypothetical protein); VOG03444 (Prevalence:1; Annotation:REFSEQ Mu Gam-like end protection); VOG03469 (Prevalence:1; Annotation:REFSEQ hypothetical protein); VOG03487 (Prevalence:0.636364; Annotation:REFSEQ hypothetical protein); VOG03560 (Prevalence:1; Annotation:REFSEQ hypothetical protein); VOG03601 (Prevalence:1; Annotation:REFSEQ hypothetical protein); VOG03622 (Prevalence:1; Annotation:REFSEQ hypothetical protein); VOG03654 (Prevalence:1; Annotation:REFSEQ deoxynucleoside monophosphate kinase); VOG03709 (Prevalence:1; Annotation:REFSEQ tail tubular protein); VOG03798 (Prevalence:1; Annotation:REFSEQ hypothetical protein); VOG14494 (Prevalence:1; Annotation:REFSEQ portal protein); VOG14505 (Prevalence:1; Annotation:REFSEQ terminase); VOG16355 (Prevalence:1; Annotation:REFSEQ hypothetical protein); VOG18409 (Prevalence:1; Annotation:REFSEQ hypothetical protein); VOG21879 (Prevalence:1; Annotation:REFSEQ hypothetical protein); VOG21880 (Prevalence:1; Annotation:REFSEQ hypothetical protein); VOG21885 (Prevalence:1; Annotation:REFSEQ hypothetical protein); VOG21895 (Prevalence:1; Annotation:REFSEQ hypothetical protein); VOG21896 (Prevalence:1; Annotation:REFSEQ hypothetical protein); VOG21897 (Prevalence:1; Annotation:REFSEQ hypothetical protein); VOG21899 (Prevalence:1; Annotation:REFSEQ hypothetical protein); VOG21900 (Prevalence:1; Annotation:REFSEQ hypothetical protein); VOG22082 (Prevalence:0.909091; Annotation:REFSEQ putative zincin superfamily protease); VOG22124 (Prevalence:0.727273; Annotation:REFSEQ hypothetical protein); VOG22136 (Prevalence:0.909091; Annotation:REFSEQ nuclear pore complex-like protein); VOG22140 (Prevalence:0.909091; Annotation:REFSEQ hypothetical protein); VOG22146 (Prevalence:0.727273; Annotation:REFSEQ hypothetical protein); VOG22147 (Prevalence:0.727273; Annotation:REFSEQ hypothetical protein); VOG22149 (Prevalence:1; Annotation:REFSEQ hypothetical protein); VOG22151 (Prevalence:1; Annotation:REFSEQ hypothetical protein); VOG22152 (Prevalence:1; Annotation:REFSEQ hypothetical protein)	Dabirmavirus (1)
Duplodnaviria (4102)	VOG01432 (Prevalence:0.782058; Annotation:sp|O64206|VG13_BPMD2 Gene 13 protein)	Heunggongvirae (4102)	VOG01432 (Prevalence:0.782058; Annotation:sp|O64206|VG13_BPMD2 Gene 13 protein)	Uroviricota (4102)	VOG01432 (Prevalence:0.782058; Annotation:sp|O64206|VG13_BPMD2 Gene 13 protein)	Caudoviricetes (4102)	VOG01432 (Prevalence:0.782058; Annotation:sp|O64206|VG13_BPMD2 Gene 13 protein)	Crassvirales (73)	VOG00032 (Prevalence:0.945205; Annotation:sp|P04520|PRIM_BPT4 DNA primase); VOG00069 (Prevalence:0.739726; Annotation:sp|O48500|DUT_BPT5 Deoxyuridine 5'-triphosphate nucleotidohydrolase); VOG00219 (Prevalence:0.534247; Annotation:REFSEQ hypothetical protein); VOG00256 (Prevalence:0.520548; Annotation:sp|Q8X5V3|DNAB_ECO57 Replicative DNA helicase); VOG00257 (Prevalence:0.69863; Annotation:sp|O31907|YORG_BACSU SPbeta prophage-derived uncharacterized protein YorG); VOG00396 (Prevalence:0.69863; Annotation:sp|P15032|RECE_ECOLI Exodeoxyribonuclease 8); VOG00424 (Prevalence:0.60274; Annotation:sp|P00641|ENDO_BPT7 Endonuclease I); VOG00871 (Prevalence:0.794521; Annotation:REFSEQ DNA polymerase); VOG01410 (Prevalence:0.561644; Annotation:sp|Q05259|THYX_BPML5 Probable flavin-dependent thymidylate synthase); VOG02061 (Prevalence:1; Annotation:REFSEQ major capsid protein); VOG02188 (Prevalence:0.958904; Annotation:REFSEQ hypothetical protein); VOG03433 (Prevalence:0.657534; Annotation:sp|P04530|HELIC_BPT4 DnaB-like replicative helicase); VOG03560 (Prevalence:0.753425; Annotation:REFSEQ hypothetical protein); VOG03601 (Prevalence:1; Annotation:REFSEQ hypothetical protein); VOG14547 (Prevalence:0.534247; Annotation:REFSEQ peptidoglycan-associated protein-like protein); VOG14548 (Prevalence:0.575342; Annotation:REFSEQ transcriptional regulator); VOG16355 (Prevalence:0.986301; Annotation:REFSEQ hypothetical protein); VOG22124 (Prevalence:0.739726; Annotation:REFSEQ hypothetical protein)	Intestiviridae (18)	VOG00032 (Prevalence:0.888889; Annotation:sp|P04520|PRIM_BPT4 DNA primase); VOG00069 (Prevalence:1; Annotation:sp|O48500|DUT_BPT5 Deoxyuridine 5'-triphosphate nucleotidohydrolase); VOG00078 (Prevalence:1; Annotation:sp|P32270|DDA_BPT4 ATP-dependent DNA helicase dda); VOG00119 (Prevalence:1; Annotation:sp|P00970|DNLI_BPT4 DNA ligase); VOG00160 (Prevalence:0.611111; Annotation:sp|Q7Y4Y9|DNMK_BPR69 Deoxynucleotide monophosphate kinase); VOG00523 (Prevalence:1; Annotation:REFSEQ hypothetical protein); VOG00664 (Prevalence:1; Annotation:REFSEQ hypothetical protein); VOG00676 (Prevalence:1; Annotation:REFSEQ hypothetical protein); VOG00697 (Prevalence:1; Annotation:REFSEQ hypothetical protein); VOG00938 (Prevalence:1; Annotation:sp|P52132|YFJQ_ECOLI UPF0380 protein YfjQ); VOG00965 (Prevalence:0.944444; Annotation:REFSEQ hypothetical protein); VOG01311 (Prevalence:0.611111; Annotation:REFSEQ hypothetical protein); VOG01407 (Prevalence:1; Annotation:REFSEQ hypothetical protein); VOG01410 (Prevalence:0.777778; Annotation:sp|Q05259|THYX_BPML5 Probable flavin-dependent thymidylate synthase); VOG01967 (Prevalence:0.611111; Annotation:REFSEQ endolysin); VOG01996 (Prevalence:1; Annotation:REFSEQ hypothetical protein); VOG02012 (Prevalence:1; Annotation:REFSEQ hypothetical protein); VOG02061 (Prevalence:1; Annotation:REFSEQ major capsid protein); VOG02077 (Prevalence:1; Annotation:REFSEQ exonuclease); VOG02136 (Prevalence:0.833333; Annotation:REFSEQ uracil-DNA glycosylase); VOG02188 (Prevalence:1; Annotation:REFSEQ hypothetical protein); VOG02199 (Prevalence:1; Annotation:REFSEQ hypothetical protein); VOG02223 (Prevalence:0.611111; Annotation:REFSEQ hypothetical protein); VOG02224 (Prevalence:0.666667; Annotation:REFSEQ hypothetical protein); VOG03413 (Prevalence:1; Annotation:REFSEQ hypothetical protein); VOG03438 (Prevalence:0.666667; Annotation:REFSEQ hypothetical protein); VOG03444 (Prevalence:1; Annotation:REFSEQ Mu Gam-like end protection); VOG03469 (Prevalence:1; Annotation:REFSEQ hypothetical protein); VOG03560 (Prevalence:1; Annotation:REFSEQ hypothetical protein); VOG03601 (Prevalence:1; Annotation:REFSEQ hypothetical protein); VOG03622 (Prevalence:1; Annotation:REFSEQ hypothetical protein); VOG03654 (Prevalence:0.611111; Annotation:REFSEQ deoxynucleoside monophosphate kinase); VOG03709 (Prevalence:1; Annotation:REFSEQ tail tubular protein); VOG03798 (Prevalence:1; Annotation:REFSEQ hypothetical protein); VOG14494 (Prevalence:1; Annotation:REFSEQ portal protein); VOG14505 (Prevalence:1; Annotation:REFSEQ terminase); VOG16355 (Prevalence:1; Annotation:REFSEQ hypothetical protein); VOG18409 (Prevalence:1; Annotation:REFSEQ hypothetical protein); VOG21879 (Prevalence:1; Annotation:REFSEQ hypothetical protein); VOG21880 (Prevalence:1; Annotation:REFSEQ hypothetical protein); VOG21885 (Prevalence:1; Annotation:REFSEQ hypothetical protein); VOG21895 (Prevalence:1; Annotation:REFSEQ hypothetical protein); VOG21896 (Prevalence:1; Annotation:REFSEQ hypothetical protein); VOG21897 (Prevalence:1; Annotation:REFSEQ hypothetical protein); VOG21899 (Prevalence:1; Annotation:REFSEQ hypothetical protein); VOG21900 (Prevalence:1; Annotation:REFSEQ hypothetical protein); VOG22082 (Prevalence:0.555556; Annotation:REFSEQ putative zincin superfamily protease); VOG22124 (Prevalence:0.777778; Annotation:REFSEQ hypothetical protein); VOG22136 (Prevalence:0.666667; Annotation:REFSEQ nuclear pore complex-like protein); VOG22140 (Prevalence:0.666667; Annotation:REFSEQ hypothetical protein); VOG22146 (Prevalence:0.666667; Annotation:REFSEQ hypothetical protein); VOG22149 (Prevalence:0.777778; Annotation:REFSEQ hypothetical protein); VOG22151 (Prevalence:0.611111; Annotation:REFSEQ hypothetical protein); VOG22152 (Prevalence:0.611111; Annotation:REFSEQ hypothetical protein)	Crudevirinae (11)	VOG00032 (Prevalence:0.909091; Annotation:sp|P04520|PRIM_BPT4 DNA primase); VOG00069 (Prevalence:1; Annotation:sp|O48500|DUT_BPT5 Deoxyuridine 5'-triphosphate nucleotidohydrolase); VOG00078 (Prevalence:1; Annotation:sp|P32270|DDA_BPT4 ATP-dependent DNA helicase dda); VOG00119 (Prevalence:1; Annotation:sp|P00970|DNLI_BPT4 DNA ligase); VOG00160 (Prevalence:1; Annotation:sp|Q7Y4Y9|DNMK_BPR69 Deoxynucleotide monophosphate kinase); VOG00523 (Prevalence:1; Annotation:REFSEQ hypothetical protein); VOG00664 (Prevalence:1; Annotation:REFSEQ hypothetical protein); VOG00676 (Prevalence:1; Annotation:REFSEQ hypothetical protein); VOG00697 (Prevalence:1; Annotation:REFSEQ hypothetical protein); VOG00938 (Prevalence:1; Annotation:sp|P52132|YFJQ_ECOLI UPF0380 protein YfjQ); VOG00965 (Prevalence:1; Annotation:REFSEQ hypothetical protein); VOG01311 (Prevalence:0.636364; Annotation:REFSEQ hypothetical protein); VOG01407 (Prevalence:1; Annotation:REFSEQ hypothetical protein); VOG01410 (Prevalence:1; Annotation:sp|Q05259|THYX_BPML5 Probable flavin-dependent thymidylate synthase); VOG01967 (Prevalence:1; Annotation:REFSEQ endolysin); VOG01996 (Prevalence:1; Annotation:REFSEQ hypothetical protein); VOG02012 (Prevalence:1; Annotation:REFSEQ hypothetical protein); VOG02061 (Prevalence:1; Annotation:REFSEQ major capsid protein); VOG02077 (Prevalence:1; Annotation:REFSEQ exonuclease); VOG02136 (Prevalence:1; Annotation:REFSEQ uracil-DNA glycosylase); VOG02188 (Prevalence:1; Annotation:REFSEQ hypothetical protein); VOG02199 (Prevalence:1; Annotation:REFSEQ hypothetical protein); VOG02224 (Prevalence:1; Annotation:REFSEQ hypothetical protein); VOG03413 (Prevalence:1; Annotation:REFSEQ hypothetical protein); VOG03438 (Prevalence:0.636364; Annotation:REFSEQ hypothetical protein); VOG03444 (Prevalence:1; Annotation:REFSEQ Mu Gam-like end protection); VOG03469 (Prevalence:1; Annotation:REFSEQ hypothetical protein); VOG03487 (Prevalence:0.636364; Annotation:REFSEQ hypothetical protein); VOG03560 (Prevalence:1; Annotation:REFSEQ hypothetical protein); VOG03601 (Prevalence:1; Annotation:REFSEQ hypothetical protein); VOG03622 (Prevalence:1; Annotation:REFSEQ hypothetical protein); VOG03654 (Prevalence:1; Annotation:REFSEQ deoxynucleoside monophosphate kinase); VOG03709 (Prevalence:1; Annotation:REFSEQ tail tubular protein); VOG03798 (Prevalence:1; Annotation:REFSEQ hypothetical protein); VOG14494 (Prevalence:1; Annotation:REFSEQ portal protein); VOG14505 (Prevalence:1; Annotation:REFSEQ terminase); VOG16355 (Prevalence:1; Annotation:REFSEQ hypothetical protein); VOG18409 (Prevalence:1; Annotation:REFSEQ hypothetical protein); VOG21879 (Prevalence:1; Annotation:REFSEQ hypothetical protein); VOG21880 (Prevalence:1; Annotation:REFSEQ hypothetical protein); VOG21885 (Prevalence:1; Annotation:REFSEQ hypothetical protein); VOG21895 (Prevalence:1; Annotation:REFSEQ hypothetical protein); VOG21896 (Prevalence:1; Annotation:REFSEQ hypothetical protein); VOG21897 (Prevalence:1; Annotation:REFSEQ hypothetical protein); VOG21899 (Prevalence:1; Annotation:REFSEQ hypothetical protein); VOG21900 (Prevalence:1; Annotation:REFSEQ hypothetical protein); VOG22082 (Prevalence:0.909091; Annotation:REFSEQ putative zincin superfamily protease); VOG22124 (Prevalence:0.727273; Annotation:REFSEQ hypothetical protein); VOG22136 (Prevalence:0.909091; Annotation:REFSEQ nuclear pore complex-like protein); VOG22140 (Prevalence:0.909091; Annotation:REFSEQ hypothetical protein); VOG22146 (Prevalence:0.727273; Annotation:REFSEQ hypothetical protein); VOG22147 (Prevalence:0.727273; Annotation:REFSEQ hypothetical protein); VOG22149 (Prevalence:1; Annotation:REFSEQ hypothetical protein); VOG22151 (Prevalence:1; Annotation:REFSEQ hypothetical protein); VOG22152 (Prevalence:1; Annotation:REFSEQ hypothetical protein)	Delmidovirus (3)
Duplodnaviria (4102)	VOG01432 (Prevalence:0.782058; Annotation:sp|O64206|VG13_BPMD2 Gene 13 protein)	Heunggongvirae (4102)	VOG01432 (Prevalence:0.782058; Annotation:sp|O64206|VG13_BPMD2 Gene 13 protein)	Uroviricota (4102)	VOG01432 (Prevalence:0.782058; Annotation:sp|O64206|VG13_BPMD2 Gene 13 protein)	Caudoviricetes (4102)	VOG01432 (Prevalence:0.782058; Annotation:sp|O64206|VG13_BPMD2 Gene 13 protein)	Crassvirales (73)	VOG00032 (Prevalence:0.945205; Annotation:sp|P04520|PRIM_BPT4 DNA primase); VOG00069 (Prevalence:0.739726; Annotation:sp|O48500|DUT_BPT5 Deoxyuridine 5'-triphosphate nucleotidohydrolase); VOG00219 (Prevalence:0.534247; Annotation:REFSEQ hypothetical protein); VOG00256 (Prevalence:0.520548; Annotation:sp|Q8X5V3|DNAB_ECO57 Replicative DNA helicase); VOG00257 (Prevalence:0.69863; Annotation:sp|O31907|YORG_BACSU SPbeta prophage-derived uncharacterized protein YorG); VOG00396 (Prevalence:0.69863; Annotation:sp|P15032|RECE_ECOLI Exodeoxyribonuclease 8); VOG00424 (Prevalence:0.60274; Annotation:sp|P00641|ENDO_BPT7 Endonuclease I); VOG00871 (Prevalence:0.794521; Annotation:REFSEQ DNA polymerase); VOG01410 (Prevalence:0.561644; Annotation:sp|Q05259|THYX_BPML5 Probable flavin-dependent thymidylate synthase); VOG02061 (Prevalence:1; Annotation:REFSEQ major capsid protein); VOG02188 (Prevalence:0.958904; Annotation:REFSEQ hypothetical protein); VOG03433 (Prevalence:0.657534; Annotation:sp|P04530|HELIC_BPT4 DnaB-like replicative helicase); VOG03560 (Prevalence:0.753425; Annotation:REFSEQ hypothetical protein); VOG03601 (Prevalence:1; Annotation:REFSEQ hypothetical protein); VOG14547 (Prevalence:0.534247; Annotation:REFSEQ peptidoglycan-associated protein-like protein); VOG14548 (Prevalence:0.575342; Annotation:REFSEQ transcriptional regulator); VOG16355 (Prevalence:0.986301; Annotation:REFSEQ hypothetical protein); VOG22124 (Prevalence:0.739726; Annotation:REFSEQ hypothetical protein)	Intestiviridae (18)	VOG00032 (Prevalence:0.888889; Annotation:sp|P04520|PRIM_BPT4 DNA primase); VOG00069 (Prevalence:1; Annotation:sp|O48500|DUT_BPT5 Deoxyuridine 5'-triphosphate nucleotidohydrolase); VOG00078 (Prevalence:1; Annotation:sp|P32270|DDA_BPT4 ATP-dependent DNA helicase dda); VOG00119 (Prevalence:1; Annotation:sp|P00970|DNLI_BPT4 DNA ligase); VOG00160 (Prevalence:0.611111; Annotation:sp|Q7Y4Y9|DNMK_BPR69 Deoxynucleotide monophosphate kinase); VOG00523 (Prevalence:1; Annotation:REFSEQ hypothetical protein); VOG00664 (Prevalence:1; Annotation:REFSEQ hypothetical protein); VOG00676 (Prevalence:1; Annotation:REFSEQ hypothetical protein); VOG00697 (Prevalence:1; Annotation:REFSEQ hypothetical protein); VOG00938 (Prevalence:1; Annotation:sp|P52132|YFJQ_ECOLI UPF0380 protein YfjQ); VOG00965 (Prevalence:0.944444; Annotation:REFSEQ hypothetical protein); VOG01311 (Prevalence:0.611111; Annotation:REFSEQ hypothetical protein); VOG01407 (Prevalence:1; Annotation:REFSEQ hypothetical protein); VOG01410 (Prevalence:0.777778; Annotation:sp|Q05259|THYX_BPML5 Probable flavin-dependent thymidylate synthase); VOG01967 (Prevalence:0.611111; Annotation:REFSEQ endolysin); VOG01996 (Prevalence:1; Annotation:REFSEQ hypothetical protein); VOG02012 (Prevalence:1; Annotation:REFSEQ hypothetical protein); VOG02061 (Prevalence:1; Annotation:REFSEQ major capsid protein); VOG02077 (Prevalence:1; Annotation:REFSEQ exonuclease); VOG02136 (Prevalence:0.833333; Annotation:REFSEQ uracil-DNA glycosylase); VOG02188 (Prevalence:1; Annotation:REFSEQ hypothetical protein); VOG02199 (Prevalence:1; Annotation:REFSEQ hypothetical protein); VOG02223 (Prevalence:0.611111; Annotation:REFSEQ hypothetical protein); VOG02224 (Prevalence:0.666667; Annotation:REFSEQ hypothetical protein); VOG03413 (Prevalence:1; Annotation:REFSEQ hypothetical protein); VOG03438 (Prevalence:0.666667; Annotation:REFSEQ hypothetical protein); VOG03444 (Prevalence:1; Annotation:REFSEQ Mu Gam-like end protection); VOG03469 (Prevalence:1; Annotation:REFSEQ hypothetical protein); VOG03560 (Prevalence:1; Annotation:REFSEQ hypothetical protein); VOG03601 (Prevalence:1; Annotation:REFSEQ hypothetical protein); VOG03622 (Prevalence:1; Annotation:REFSEQ hypothetical protein); VOG03654 (Prevalence:0.611111; Annotation:REFSEQ deoxynucleoside monophosphate kinase); VOG03709 (Prevalence:1; Annotation:REFSEQ tail tubular protein); VOG03798 (Prevalence:1; Annotation:REFSEQ hypothetical protein); VOG14494 (Prevalence:1; Annotation:REFSEQ portal protein); VOG14505 (Prevalence:1; Annotation:REFSEQ terminase); VOG16355 (Prevalence:1; Annotation:REFSEQ hypothetical protein); VOG18409 (Prevalence:1; Annotation:REFSEQ hypothetical protein); VOG21879 (Prevalence:1; Annotation:REFSEQ hypothetical protein); VOG21880 (Prevalence:1; Annotation:REFSEQ hypothetical protein); VOG21885 (Prevalence:1; Annotation:REFSEQ hypothetical protein); VOG21895 (Prevalence:1; Annotation:REFSEQ hypothetical protein); VOG21896 (Prevalence:1; Annotation:REFSEQ hypothetical protein); VOG21897 (Prevalence:1; Annotation:REFSEQ hypothetical protein); VOG21899 (Prevalence:1; Annotation:REFSEQ hypothetical protein); VOG21900 (Prevalence:1; Annotation:REFSEQ hypothetical protein); VOG22082 (Prevalence:0.555556; Annotation:REFSEQ putative zincin superfamily protease); VOG22124 (Prevalence:0.777778; Annotation:REFSEQ hypothetical protein); VOG22136 (Prevalence:0.666667; Annotation:REFSEQ nuclear pore complex-like protein); VOG22140 (Prevalence:0.666667; Annotation:REFSEQ hypothetical protein); VOG22146 (Prevalence:0.666667; Annotation:REFSEQ hypothetical protein); VOG22149 (Prevalence:0.777778; Annotation:REFSEQ hypothetical protein); VOG22151 (Prevalence:0.611111; Annotation:REFSEQ hypothetical protein); VOG22152 (Prevalence:0.611111; Annotation:REFSEQ hypothetical protein)	Crudevirinae (11)	VOG00032 (Prevalence:0.909091; Annotation:sp|P04520|PRIM_BPT4 DNA primase); VOG00069 (Prevalence:1; Annotation:sp|O48500|DUT_BPT5 Deoxyuridine 5'-triphosphate nucleotidohydrolase); VOG00078 (Prevalence:1; Annotation:sp|P32270|DDA_BPT4 ATP-dependent DNA helicase dda); VOG00119 (Prevalence:1; Annotation:sp|P00970|DNLI_BPT4 DNA ligase); VOG00160 (Prevalence:1; Annotation:sp|Q7Y4Y9|DNMK_BPR69 Deoxynucleotide monophosphate kinase); VOG00523 (Prevalence:1; Annotation:REFSEQ hypothetical protein); VOG00664 (Prevalence:1; Annotation:REFSEQ hypothetical protein); VOG00676 (Prevalence:1; Annotation:REFSEQ hypothetical protein); VOG00697 (Prevalence:1; Annotation:REFSEQ hypothetical protein); VOG00938 (Prevalence:1; Annotation:sp|P52132|YFJQ_ECOLI UPF0380 protein YfjQ); VOG00965 (Prevalence:1; Annotation:REFSEQ hypothetical protein); VOG01311 (Prevalence:0.636364; Annotation:REFSEQ hypothetical protein); VOG01407 (Prevalence:1; Annotation:REFSEQ hypothetical protein); VOG01410 (Prevalence:1; Annotation:sp|Q05259|THYX_BPML5 Probable flavin-dependent thymidylate synthase); VOG01967 (Prevalence:1; Annotation:REFSEQ endolysin); VOG01996 (Prevalence:1; Annotation:REFSEQ hypothetical protein); VOG02012 (Prevalence:1; Annotation:REFSEQ hypothetical protein); VOG02061 (Prevalence:1; Annotation:REFSEQ major capsid protein); VOG02077 (Prevalence:1; Annotation:REFSEQ exonuclease); VOG02136 (Prevalence:1; Annotation:REFSEQ uracil-DNA glycosylase); VOG02188 (Prevalence:1; Annotation:REFSEQ hypothetical protein); VOG02199 (Prevalence:1; Annotation:REFSEQ hypothetical protein); VOG02224 (Prevalence:1; Annotation:REFSEQ hypothetical protein); VOG03413 (Prevalence:1; Annotation:REFSEQ hypothetical protein); VOG03438 (Prevalence:0.636364; Annotation:REFSEQ hypothetical protein); VOG03444 (Prevalence:1; Annotation:REFSEQ Mu Gam-like end protection); VOG03469 (Prevalence:1; Annotation:REFSEQ hypothetical protein); VOG03487 (Prevalence:0.636364; Annotation:REFSEQ hypothetical protein); VOG03560 (Prevalence:1; Annotation:REFSEQ hypothetical protein); VOG03601 (Prevalence:1; Annotation:REFSEQ hypothetical protein); VOG03622 (Prevalence:1; Annotation:REFSEQ hypothetical protein); VOG03654 (Prevalence:1; Annotation:REFSEQ deoxynucleoside monophosphate kinase); VOG03709 (Prevalence:1; Annotation:REFSEQ tail tubular protein); VOG03798 (Prevalence:1; Annotation:REFSEQ hypothetical protein); VOG14494 (Prevalence:1; Annotation:REFSEQ portal protein); VOG14505 (Prevalence:1; Annotation:REFSEQ terminase); VOG16355 (Prevalence:1; Annotation:REFSEQ hypothetical protein); VOG18409 (Prevalence:1; Annotation:REFSEQ hypothetical protein); VOG21879 (Prevalence:1; Annotation:REFSEQ hypothetical protein); VOG21880 (Prevalence:1; Annotation:REFSEQ hypothetical protein); VOG21885 (Prevalence:1; Annotation:REFSEQ hypothetical protein); VOG21895 (Prevalence:1; Annotation:REFSEQ hypothetical protein); VOG21896 (Prevalence:1; Annotation:REFSEQ hypothetical protein); VOG21897 (Prevalence:1; Annotation:REFSEQ hypothetical protein); VOG21899 (Prevalence:1; Annotation:REFSEQ hypothetical protein); VOG21900 (Prevalence:1; Annotation:REFSEQ hypothetical protein); VOG22082 (Prevalence:0.909091; Annotation:REFSEQ putative zincin superfamily protease); VOG22124 (Prevalence:0.727273; Annotation:REFSEQ hypothetical protein); VOG22136 (Prevalence:0.909091; Annotation:REFSEQ nuclear pore complex-like protein); VOG22140 (Prevalence:0.909091; Annotation:REFSEQ hypothetical protein); VOG22146 (Prevalence:0.727273; Annotation:REFSEQ hypothetical protein); VOG22147 (Prevalence:0.727273; Annotation:REFSEQ hypothetical protein); VOG22149 (Prevalence:1; Annotation:REFSEQ hypothetical protein); VOG22151 (Prevalence:1; Annotation:REFSEQ hypothetical protein); VOG22152 (Prevalence:1; Annotation:REFSEQ hypothetical protein)	Diorhovirus (2)
Duplodnaviria (4102)	VOG01432 (Prevalence:0.782058; Annotation:sp|O64206|VG13_BPMD2 Gene 13 protein)	Heunggongvirae (4102)	VOG01432 (Prevalence:0.782058; Annotation:sp|O64206|VG13_BPMD2 Gene 13 protein)	Uroviricota (4102)	VOG01432 (Prevalence:0.782058; Annotation:sp|O64206|VG13_BPMD2 Gene 13 protein)	Caudoviricetes (4102)	VOG01432 (Prevalence:0.782058; Annotation:sp|O64206|VG13_BPMD2 Gene 13 protein)	Crassvirales (73)	VOG00032 (Prevalence:0.945205; Annotation:sp|P04520|PRIM_BPT4 DNA primase); VOG00069 (Prevalence:0.739726; Annotation:sp|O48500|DUT_BPT5 Deoxyuridine 5'-triphosphate nucleotidohydrolase); VOG00219 (Prevalence:0.534247; Annotation:REFSEQ hypothetical protein); VOG00256 (Prevalence:0.520548; Annotation:sp|Q8X5V3|DNAB_ECO57 Replicative DNA helicase); VOG00257 (Prevalence:0.69863; Annotation:sp|O31907|YORG_BACSU SPbeta prophage-derived uncharacterized protein YorG); VOG00396 (Prevalence:0.69863; Annotation:sp|P15032|RECE_ECOLI Exodeoxyribonuclease 8); VOG00424 (Prevalence:0.60274; Annotation:sp|P00641|ENDO_BPT7 Endonuclease I); VOG00871 (Prevalence:0.794521; Annotation:REFSEQ DNA polymerase); VOG01410 (Prevalence:0.561644; Annotation:sp|Q05259|THYX_BPML5 Probable flavin-dependent thymidylate synthase); VOG02061 (Prevalence:1; Annotation:REFSEQ major capsid protein); VOG02188 (Prevalence:0.958904; Annotation:REFSEQ hypothetical protein); VOG03433 (Prevalence:0.657534; Annotation:sp|P04530|HELIC_BPT4 DnaB-like replicative helicase); VOG03560 (Prevalence:0.753425; Annotation:REFSEQ hypothetical protein); VOG03601 (Prevalence:1; Annotation:REFSEQ hypothetical protein); VOG14547 (Prevalence:0.534247; Annotation:REFSEQ peptidoglycan-associated protein-like protein); VOG14548 (Prevalence:0.575342; Annotation:REFSEQ transcriptional regulator); VOG16355 (Prevalence:0.986301; Annotation:REFSEQ hypothetical protein); VOG22124 (Prevalence:0.739726; Annotation:REFSEQ hypothetical protein)	Intestiviridae (18)	VOG00032 (Prevalence:0.888889; Annotation:sp|P04520|PRIM_BPT4 DNA primase); VOG00069 (Prevalence:1; Annotation:sp|O48500|DUT_BPT5 Deoxyuridine 5'-triphosphate nucleotidohydrolase); VOG00078 (Prevalence:1; Annotation:sp|P32270|DDA_BPT4 ATP-dependent DNA helicase dda); VOG00119 (Prevalence:1; Annotation:sp|P00970|DNLI_BPT4 DNA ligase); VOG00160 (Prevalence:0.611111; Annotation:sp|Q7Y4Y9|DNMK_BPR69 Deoxynucleotide monophosphate kinase); VOG00523 (Prevalence:1; Annotation:REFSEQ hypothetical protein); VOG00664 (Prevalence:1; Annotation:REFSEQ hypothetical protein); VOG00676 (Prevalence:1; Annotation:REFSEQ hypothetical protein); VOG00697 (Prevalence:1; Annotation:REFSEQ hypothetical protein); VOG00938 (Prevalence:1; Annotation:sp|P52132|YFJQ_ECOLI UPF0380 protein YfjQ); VOG00965 (Prevalence:0.944444; Annotation:REFSEQ hypothetical protein); VOG01311 (Prevalence:0.611111; Annotation:REFSEQ hypothetical protein); VOG01407 (Prevalence:1; Annotation:REFSEQ hypothetical protein); VOG01410 (Prevalence:0.777778; Annotation:sp|Q05259|THYX_BPML5 Probable flavin-dependent thymidylate synthase); VOG01967 (Prevalence:0.611111; Annotation:REFSEQ endolysin); VOG01996 (Prevalence:1; Annotation:REFSEQ hypothetical protein); VOG02012 (Prevalence:1; Annotation:REFSEQ hypothetical protein); VOG02061 (Prevalence:1; Annotation:REFSEQ major capsid protein); VOG02077 (Prevalence:1; Annotation:REFSEQ exonuclease); VOG02136 (Prevalence:0.833333; Annotation:REFSEQ uracil-DNA glycosylase); VOG02188 (Prevalence:1; Annotation:REFSEQ hypothetical protein); VOG02199 (Prevalence:1; Annotation:REFSEQ hypothetical protein); VOG02223 (Prevalence:0.611111; Annotation:REFSEQ hypothetical protein); VOG02224 (Prevalence:0.666667; Annotation:REFSEQ hypothetical protein); VOG03413 (Prevalence:1; Annotation:REFSEQ hypothetical protein); VOG03438 (Prevalence:0.666667; Annotation:REFSEQ hypothetical protein); VOG03444 (Prevalence:1; Annotation:REFSEQ Mu Gam-like end protection); VOG03469 (Prevalence:1; Annotation:REFSEQ hypothetical protein); VOG03560 (Prevalence:1; Annotation:REFSEQ hypothetical protein); VOG03601 (Prevalence:1; Annotation:REFSEQ hypothetical protein); VOG03622 (Prevalence:1; Annotation:REFSEQ hypothetical protein); VOG03654 (Prevalence:0.611111; Annotation:REFSEQ deoxynucleoside monophosphate kinase); VOG03709 (Prevalence:1; Annotation:REFSEQ tail tubular protein); VOG03798 (Prevalence:1; Annotation:REFSEQ hypothetical protein); VOG14494 (Prevalence:1; Annotation:REFSEQ portal protein); VOG14505 (Prevalence:1; Annotation:REFSEQ terminase); VOG16355 (Prevalence:1; Annotation:REFSEQ hypothetical protein); VOG18409 (Prevalence:1; Annotation:REFSEQ hypothetical protein); VOG21879 (Prevalence:1; Annotation:REFSEQ hypothetical protein); VOG21880 (Prevalence:1; Annotation:REFSEQ hypothetical protein); VOG21885 (Prevalence:1; Annotation:REFSEQ hypothetical protein); VOG21895 (Prevalence:1; Annotation:REFSEQ hypothetical protein); VOG21896 (Prevalence:1; Annotation:REFSEQ hypothetical protein); VOG21897 (Prevalence:1; Annotation:REFSEQ hypothetical protein); VOG21899 (Prevalence:1; Annotation:REFSEQ hypothetical protein); VOG21900 (Prevalence:1; Annotation:REFSEQ hypothetical protein); VOG22082 (Prevalence:0.555556; Annotation:REFSEQ putative zincin superfamily protease); VOG22124 (Prevalence:0.777778; Annotation:REFSEQ hypothetical protein); VOG22136 (Prevalence:0.666667; Annotation:REFSEQ nuclear pore complex-like protein); VOG22140 (Prevalence:0.666667; Annotation:REFSEQ hypothetical protein); VOG22146 (Prevalence:0.666667; Annotation:REFSEQ hypothetical protein); VOG22149 (Prevalence:0.777778; Annotation:REFSEQ hypothetical protein); VOG22151 (Prevalence:0.611111; Annotation:REFSEQ hypothetical protein); VOG22152 (Prevalence:0.611111; Annotation:REFSEQ hypothetical protein)	Crudevirinae (11)	VOG00032 (Prevalence:0.909091; Annotation:sp|P04520|PRIM_BPT4 DNA primase); VOG00069 (Prevalence:1; Annotation:sp|O48500|DUT_BPT5 Deoxyuridine 5'-triphosphate nucleotidohydrolase); VOG00078 (Prevalence:1; Annotation:sp|P32270|DDA_BPT4 ATP-dependent DNA helicase dda); VOG00119 (Prevalence:1; Annotation:sp|P00970|DNLI_BPT4 DNA ligase); VOG00160 (Prevalence:1; Annotation:sp|Q7Y4Y9|DNMK_BPR69 Deoxynucleotide monophosphate kinase); VOG00523 (Prevalence:1; Annotation:REFSEQ hypothetical protein); VOG00664 (Prevalence:1; Annotation:REFSEQ hypothetical protein); VOG00676 (Prevalence:1; Annotation:REFSEQ hypothetical protein); VOG00697 (Prevalence:1; Annotation:REFSEQ hypothetical protein); VOG00938 (Prevalence:1; Annotation:sp|P52132|YFJQ_ECOLI UPF0380 protein YfjQ); VOG00965 (Prevalence:1; Annotation:REFSEQ hypothetical protein); VOG01311 (Prevalence:0.636364; Annotation:REFSEQ hypothetical protein); VOG01407 (Prevalence:1; Annotation:REFSEQ hypothetical protein); VOG01410 (Prevalence:1; Annotation:sp|Q05259|THYX_BPML5 Probable flavin-dependent thymidylate synthase); VOG01967 (Prevalence:1; Annotation:REFSEQ endolysin); VOG01996 (Prevalence:1; Annotation:REFSEQ hypothetical protein); VOG02012 (Prevalence:1; Annotation:REFSEQ hypothetical protein); VOG02061 (Prevalence:1; Annotation:REFSEQ major capsid protein); VOG02077 (Prevalence:1; Annotation:REFSEQ exonuclease); VOG02136 (Prevalence:1; Annotation:REFSEQ uracil-DNA glycosylase); VOG02188 (Prevalence:1; Annotation:REFSEQ hypothetical protein); VOG02199 (Prevalence:1; Annotation:REFSEQ hypothetical protein); VOG02224 (Prevalence:1; Annotation:REFSEQ hypothetical protein); VOG03413 (Prevalence:1; Annotation:REFSEQ hypothetical protein); VOG03438 (Prevalence:0.636364; Annotation:REFSEQ hypothetical protein); VOG03444 (Prevalence:1; Annotation:REFSEQ Mu Gam-like end protection); VOG03469 (Prevalence:1; Annotation:REFSEQ hypothetical protein); VOG03487 (Prevalence:0.636364; Annotation:REFSEQ hypothetical protein); VOG03560 (Prevalence:1; Annotation:REFSEQ hypothetical protein); VOG03601 (Prevalence:1; Annotation:REFSEQ hypothetical protein); VOG03622 (Prevalence:1; Annotation:REFSEQ hypothetical protein); VOG03654 (Prevalence:1; Annotation:REFSEQ deoxynucleoside monophosphate kinase); VOG03709 (Prevalence:1; Annotation:REFSEQ tail tubular protein); VOG03798 (Prevalence:1; Annotation:REFSEQ hypothetical protein); VOG14494 (Prevalence:1; Annotation:REFSEQ portal protein); VOG14505 (Prevalence:1; Annotation:REFSEQ terminase); VOG16355 (Prevalence:1; Annotation:REFSEQ hypothetical protein); VOG18409 (Prevalence:1; Annotation:REFSEQ hypothetical protein); VOG21879 (Prevalence:1; Annotation:REFSEQ hypothetical protein); VOG21880 (Prevalence:1; Annotation:REFSEQ hypothetical protein); VOG21885 (Prevalence:1; Annotation:REFSEQ hypothetical protein); VOG21895 (Prevalence:1; Annotation:REFSEQ hypothetical protein); VOG21896 (Prevalence:1; Annotation:REFSEQ hypothetical protein); VOG21897 (Prevalence:1; Annotation:REFSEQ hypothetical protein); VOG21899 (Prevalence:1; Annotation:REFSEQ hypothetical protein); VOG21900 (Prevalence:1; Annotation:REFSEQ hypothetical protein); VOG22082 (Prevalence:0.909091; Annotation:REFSEQ putative zincin superfamily protease); VOG22124 (Prevalence:0.727273; Annotation:REFSEQ hypothetical protein); VOG22136 (Prevalence:0.909091; Annotation:REFSEQ nuclear pore complex-like protein); VOG22140 (Prevalence:0.909091; Annotation:REFSEQ hypothetical protein); VOG22146 (Prevalence:0.727273; Annotation:REFSEQ hypothetical protein); VOG22147 (Prevalence:0.727273; Annotation:REFSEQ hypothetical protein); VOG22149 (Prevalence:1; Annotation:REFSEQ hypothetical protein); VOG22151 (Prevalence:1; Annotation:REFSEQ hypothetical protein); VOG22152 (Prevalence:1; Annotation:REFSEQ hypothetical protein)	Drivevirus (1)
Duplodnaviria (4102)	VOG01432 (Prevalence:0.782058; Annotation:sp|O64206|VG13_BPMD2 Gene 13 protein)	Heunggongvirae (4102)	VOG01432 (Prevalence:0.782058; Annotation:sp|O64206|VG13_BPMD2 Gene 13 protein)	Uroviricota (4102)	VOG01432 (Prevalence:0.782058; Annotation:sp|O64206|VG13_BPMD2 Gene 13 protein)	Caudoviricetes (4102)	VOG01432 (Prevalence:0.782058; Annotation:sp|O64206|VG13_BPMD2 Gene 13 protein)	Crassvirales (73)	VOG00032 (Prevalence:0.945205; Annotation:sp|P04520|PRIM_BPT4 DNA primase); VOG00069 (Prevalence:0.739726; Annotation:sp|O48500|DUT_BPT5 Deoxyuridine 5'-triphosphate nucleotidohydrolase); VOG00219 (Prevalence:0.534247; Annotation:REFSEQ hypothetical protein); VOG00256 (Prevalence:0.520548; Annotation:sp|Q8X5V3|DNAB_ECO57 Replicative DNA helicase); VOG00257 (Prevalence:0.69863; Annotation:sp|O31907|YORG_BACSU SPbeta prophage-derived uncharacterized protein YorG); VOG00396 (Prevalence:0.69863; Annotation:sp|P15032|RECE_ECOLI Exodeoxyribonuclease 8); VOG00424 (Prevalence:0.60274; Annotation:sp|P00641|ENDO_BPT7 Endonuclease I); VOG00871 (Prevalence:0.794521; Annotation:REFSEQ DNA polymerase); VOG01410 (Prevalence:0.561644; Annotation:sp|Q05259|THYX_BPML5 Probable flavin-dependent thymidylate synthase); VOG02061 (Prevalence:1; Annotation:REFSEQ major capsid protein); VOG02188 (Prevalence:0.958904; Annotation:REFSEQ hypothetical protein); VOG03433 (Prevalence:0.657534; Annotation:sp|P04530|HELIC_BPT4 DnaB-like replicative helicase); VOG03560 (Prevalence:0.753425; Annotation:REFSEQ hypothetical protein); VOG03601 (Prevalence:1; Annotation:REFSEQ hypothetical protein); VOG14547 (Prevalence:0.534247; Annotation:REFSEQ peptidoglycan-associated protein-like protein); VOG14548 (Prevalence:0.575342; Annotation:REFSEQ transcriptional regulator); VOG16355 (Prevalence:0.986301; Annotation:REFSEQ hypothetical protein); VOG22124 (Prevalence:0.739726; Annotation:REFSEQ hypothetical protein)	Intestiviridae (18)	VOG00032 (Prevalence:0.888889; Annotation:sp|P04520|PRIM_BPT4 DNA primase); VOG00069 (Prevalence:1; Annotation:sp|O48500|DUT_BPT5 Deoxyuridine 5'-triphosphate nucleotidohydrolase); VOG00078 (Prevalence:1; Annotation:sp|P32270|DDA_BPT4 ATP-dependent DNA helicase dda); VOG00119 (Prevalence:1; Annotation:sp|P00970|DNLI_BPT4 DNA ligase); VOG00160 (Prevalence:0.611111; Annotation:sp|Q7Y4Y9|DNMK_BPR69 Deoxynucleotide monophosphate kinase); VOG00523 (Prevalence:1; Annotation:REFSEQ hypothetical protein); VOG00664 (Prevalence:1; Annotation:REFSEQ hypothetical protein); VOG00676 (Prevalence:1; Annotation:REFSEQ hypothetical protein); VOG00697 (Prevalence:1; Annotation:REFSEQ hypothetical protein); VOG00938 (Prevalence:1; Annotation:sp|P52132|YFJQ_ECOLI UPF0380 protein YfjQ); VOG00965 (Prevalence:0.944444; Annotation:REFSEQ hypothetical protein); VOG01311 (Prevalence:0.611111; Annotation:REFSEQ hypothetical protein); VOG01407 (Prevalence:1; Annotation:REFSEQ hypothetical protein); VOG01410 (Prevalence:0.777778; Annotation:sp|Q05259|THYX_BPML5 Probable flavin-dependent thymidylate synthase); VOG01967 (Prevalence:0.611111; Annotation:REFSEQ endolysin); VOG01996 (Prevalence:1; Annotation:REFSEQ hypothetical protein); VOG02012 (Prevalence:1; Annotation:REFSEQ hypothetical protein); VOG02061 (Prevalence:1; Annotation:REFSEQ major capsid protein); VOG02077 (Prevalence:1; Annotation:REFSEQ exonuclease); VOG02136 (Prevalence:0.833333; Annotation:REFSEQ uracil-DNA glycosylase); VOG02188 (Prevalence:1; Annotation:REFSEQ hypothetical protein); VOG02199 (Prevalence:1; Annotation:REFSEQ hypothetical protein); VOG02223 (Prevalence:0.611111; Annotation:REFSEQ hypothetical protein); VOG02224 (Prevalence:0.666667; Annotation:REFSEQ hypothetical protein); VOG03413 (Prevalence:1; Annotation:REFSEQ hypothetical protein); VOG03438 (Prevalence:0.666667; Annotation:REFSEQ hypothetical protein); VOG03444 (Prevalence:1; Annotation:REFSEQ Mu Gam-like end protection); VOG03469 (Prevalence:1; Annotation:REFSEQ hypothetical protein); VOG03560 (Prevalence:1; Annotation:REFSEQ hypothetical protein); VOG03601 (Prevalence:1; Annotation:REFSEQ hypothetical protein); VOG03622 (Prevalence:1; Annotation:REFSEQ hypothetical protein); VOG03654 (Prevalence:0.611111; Annotation:REFSEQ deoxynucleoside monophosphate kinase); VOG03709 (Prevalence:1; Annotation:REFSEQ tail tubular protein); VOG03798 (Prevalence:1; Annotation:REFSEQ hypothetical protein); VOG14494 (Prevalence:1; Annotation:REFSEQ portal protein); VOG14505 (Prevalence:1; Annotation:REFSEQ terminase); VOG16355 (Prevalence:1; Annotation:REFSEQ hypothetical protein); VOG18409 (Prevalence:1; Annotation:REFSEQ hypothetical protein); VOG21879 (Prevalence:1; Annotation:REFSEQ hypothetical protein); VOG21880 (Prevalence:1; Annotation:REFSEQ hypothetical protein); VOG21885 (Prevalence:1; Annotation:REFSEQ hypothetical protein); VOG21895 (Prevalence:1; Annotation:REFSEQ hypothetical protein); VOG21896 (Prevalence:1; Annotation:REFSEQ hypothetical protein); VOG21897 (Prevalence:1; Annotation:REFSEQ hypothetical protein); VOG21899 (Prevalence:1; Annotation:REFSEQ hypothetical protein); VOG21900 (Prevalence:1; Annotation:REFSEQ hypothetical protein); VOG22082 (Prevalence:0.555556; Annotation:REFSEQ putative zincin superfamily protease); VOG22124 (Prevalence:0.777778; Annotation:REFSEQ hypothetical protein); VOG22136 (Prevalence:0.666667; Annotation:REFSEQ nuclear pore complex-like protein); VOG22140 (Prevalence:0.666667; Annotation:REFSEQ hypothetical protein); VOG22146 (Prevalence:0.666667; Annotation:REFSEQ hypothetical protein); VOG22149 (Prevalence:0.777778; Annotation:REFSEQ hypothetical protein); VOG22151 (Prevalence:0.611111; Annotation:REFSEQ hypothetical protein); VOG22152 (Prevalence:0.611111; Annotation:REFSEQ hypothetical protein)	Crudevirinae (11)	VOG00032 (Prevalence:0.909091; Annotation:sp|P04520|PRIM_BPT4 DNA primase); VOG00069 (Prevalence:1; Annotation:sp|O48500|DUT_BPT5 Deoxyuridine 5'-triphosphate nucleotidohydrolase); VOG00078 (Prevalence:1; Annotation:sp|P32270|DDA_BPT4 ATP-dependent DNA helicase dda); VOG00119 (Prevalence:1; Annotation:sp|P00970|DNLI_BPT4 DNA ligase); VOG00160 (Prevalence:1; Annotation:sp|Q7Y4Y9|DNMK_BPR69 Deoxynucleotide monophosphate kinase); VOG00523 (Prevalence:1; Annotation:REFSEQ hypothetical protein); VOG00664 (Prevalence:1; Annotation:REFSEQ hypothetical protein); VOG00676 (Prevalence:1; Annotation:REFSEQ hypothetical protein); VOG00697 (Prevalence:1; Annotation:REFSEQ hypothetical protein); VOG00938 (Prevalence:1; Annotation:sp|P52132|YFJQ_ECOLI UPF0380 protein YfjQ); VOG00965 (Prevalence:1; Annotation:REFSEQ hypothetical protein); VOG01311 (Prevalence:0.636364; Annotation:REFSEQ hypothetical protein); VOG01407 (Prevalence:1; Annotation:REFSEQ hypothetical protein); VOG01410 (Prevalence:1; Annotation:sp|Q05259|THYX_BPML5 Probable flavin-dependent thymidylate synthase); VOG01967 (Prevalence:1; Annotation:REFSEQ endolysin); VOG01996 (Prevalence:1; Annotation:REFSEQ hypothetical protein); VOG02012 (Prevalence:1; Annotation:REFSEQ hypothetical protein); VOG02061 (Prevalence:1; Annotation:REFSEQ major capsid protein); VOG02077 (Prevalence:1; Annotation:REFSEQ exonuclease); VOG02136 (Prevalence:1; Annotation:REFSEQ uracil-DNA glycosylase); VOG02188 (Prevalence:1; Annotation:REFSEQ hypothetical protein); VOG02199 (Prevalence:1; Annotation:REFSEQ hypothetical protein); VOG02224 (Prevalence:1; Annotation:REFSEQ hypothetical protein); VOG03413 (Prevalence:1; Annotation:REFSEQ hypothetical protein); VOG03438 (Prevalence:0.636364; Annotation:REFSEQ hypothetical protein); VOG03444 (Prevalence:1; Annotation:REFSEQ Mu Gam-like end protection); VOG03469 (Prevalence:1; Annotation:REFSEQ hypothetical protein); VOG03487 (Prevalence:0.636364; Annotation:REFSEQ hypothetical protein); VOG03560 (Prevalence:1; Annotation:REFSEQ hypothetical protein); VOG03601 (Prevalence:1; Annotation:REFSEQ hypothetical protein); VOG03622 (Prevalence:1; Annotation:REFSEQ hypothetical protein); VOG03654 (Prevalence:1; Annotation:REFSEQ deoxynucleoside monophosphate kinase); VOG03709 (Prevalence:1; Annotation:REFSEQ tail tubular protein); VOG03798 (Prevalence:1; Annotation:REFSEQ hypothetical protein); VOG14494 (Prevalence:1; Annotation:REFSEQ portal protein); VOG14505 (Prevalence:1; Annotation:REFSEQ terminase); VOG16355 (Prevalence:1; Annotation:REFSEQ hypothetical protein); VOG18409 (Prevalence:1; Annotation:REFSEQ hypothetical protein); VOG21879 (Prevalence:1; Annotation:REFSEQ hypothetical protein); VOG21880 (Prevalence:1; Annotation:REFSEQ hypothetical protein); VOG21885 (Prevalence:1; Annotation:REFSEQ hypothetical protein); VOG21895 (Prevalence:1; Annotation:REFSEQ hypothetical protein); VOG21896 (Prevalence:1; Annotation:REFSEQ hypothetical protein); VOG21897 (Prevalence:1; Annotation:REFSEQ hypothetical protein); VOG21899 (Prevalence:1; Annotation:REFSEQ hypothetical protein); VOG21900 (Prevalence:1; Annotation:REFSEQ hypothetical protein); VOG22082 (Prevalence:0.909091; Annotation:REFSEQ putative zincin superfamily protease); VOG22124 (Prevalence:0.727273; Annotation:REFSEQ hypothetical protein); VOG22136 (Prevalence:0.909091; Annotation:REFSEQ nuclear pore complex-like protein); VOG22140 (Prevalence:0.909091; Annotation:REFSEQ hypothetical protein); VOG22146 (Prevalence:0.727273; Annotation:REFSEQ hypothetical protein); VOG22147 (Prevalence:0.727273; Annotation:REFSEQ hypothetical protein); VOG22149 (Prevalence:1; Annotation:REFSEQ hypothetical protein); VOG22151 (Prevalence:1; Annotation:REFSEQ hypothetical protein); VOG22152 (Prevalence:1; Annotation:REFSEQ hypothetical protein)	Endlipuvirus (1)
Duplodnaviria (4102)	VOG01432 (Prevalence:0.782058; Annotation:sp|O64206|VG13_BPMD2 Gene 13 protein)	Heunggongvirae (4102)	VOG01432 (Prevalence:0.782058; Annotation:sp|O64206|VG13_BPMD2 Gene 13 protein)	Uroviricota (4102)	VOG01432 (Prevalence:0.782058; Annotation:sp|O64206|VG13_BPMD2 Gene 13 protein)	Caudoviricetes (4102)	VOG01432 (Prevalence:0.782058; Annotation:sp|O64206|VG13_BPMD2 Gene 13 protein)	Crassvirales (73)	VOG00032 (Prevalence:0.945205; Annotation:sp|P04520|PRIM_BPT4 DNA primase); VOG00069 (Prevalence:0.739726; Annotation:sp|O48500|DUT_BPT5 Deoxyuridine 5'-triphosphate nucleotidohydrolase); VOG00219 (Prevalence:0.534247; Annotation:REFSEQ hypothetical protein); VOG00256 (Prevalence:0.520548; Annotation:sp|Q8X5V3|DNAB_ECO57 Replicative DNA helicase); VOG00257 (Prevalence:0.69863; Annotation:sp|O31907|YORG_BACSU SPbeta prophage-derived uncharacterized protein YorG); VOG00396 (Prevalence:0.69863; Annotation:sp|P15032|RECE_ECOLI Exodeoxyribonuclease 8); VOG00424 (Prevalence:0.60274; Annotation:sp|P00641|ENDO_BPT7 Endonuclease I); VOG00871 (Prevalence:0.794521; Annotation:REFSEQ DNA polymerase); VOG01410 (Prevalence:0.561644; Annotation:sp|Q05259|THYX_BPML5 Probable flavin-dependent thymidylate synthase); VOG02061 (Prevalence:1; Annotation:REFSEQ major capsid protein); VOG02188 (Prevalence:0.958904; Annotation:REFSEQ hypothetical protein); VOG03433 (Prevalence:0.657534; Annotation:sp|P04530|HELIC_BPT4 DnaB-like replicative helicase); VOG03560 (Prevalence:0.753425; Annotation:REFSEQ hypothetical protein); VOG03601 (Prevalence:1; Annotation:REFSEQ hypothetical protein); VOG14547 (Prevalence:0.534247; Annotation:REFSEQ peptidoglycan-associated protein-like protein); VOG14548 (Prevalence:0.575342; Annotation:REFSEQ transcriptional regulator); VOG16355 (Prevalence:0.986301; Annotation:REFSEQ hypothetical protein); VOG22124 (Prevalence:0.739726; Annotation:REFSEQ hypothetical protein)	Intestiviridae (18)	VOG00032 (Prevalence:0.888889; Annotation:sp|P04520|PRIM_BPT4 DNA primase); VOG00069 (Prevalence:1; Annotation:sp|O48500|DUT_BPT5 Deoxyuridine 5'-triphosphate nucleotidohydrolase); VOG00078 (Prevalence:1; Annotation:sp|P32270|DDA_BPT4 ATP-dependent DNA helicase dda); VOG00119 (Prevalence:1; Annotation:sp|P00970|DNLI_BPT4 DNA ligase); VOG00160 (Prevalence:0.611111; Annotation:sp|Q7Y4Y9|DNMK_BPR69 Deoxynucleotide monophosphate kinase); VOG00523 (Prevalence:1; Annotation:REFSEQ hypothetical protein); VOG00664 (Prevalence:1; Annotation:REFSEQ hypothetical protein); VOG00676 (Prevalence:1; Annotation:REFSEQ hypothetical protein); VOG00697 (Prevalence:1; Annotation:REFSEQ hypothetical protein); VOG00938 (Prevalence:1; Annotation:sp|P52132|YFJQ_ECOLI UPF0380 protein YfjQ); VOG00965 (Prevalence:0.944444; Annotation:REFSEQ hypothetical protein); VOG01311 (Prevalence:0.611111; Annotation:REFSEQ hypothetical protein); VOG01407 (Prevalence:1; Annotation:REFSEQ hypothetical protein); VOG01410 (Prevalence:0.777778; Annotation:sp|Q05259|THYX_BPML5 Probable flavin-dependent thymidylate synthase); VOG01967 (Prevalence:0.611111; Annotation:REFSEQ endolysin); VOG01996 (Prevalence:1; Annotation:REFSEQ hypothetical protein); VOG02012 (Prevalence:1; Annotation:REFSEQ hypothetical protein); VOG02061 (Prevalence:1; Annotation:REFSEQ major capsid protein); VOG02077 (Prevalence:1; Annotation:REFSEQ exonuclease); VOG02136 (Prevalence:0.833333; Annotation:REFSEQ uracil-DNA glycosylase); VOG02188 (Prevalence:1; Annotation:REFSEQ hypothetical protein); VOG02199 (Prevalence:1; Annotation:REFSEQ hypothetical protein); VOG02223 (Prevalence:0.611111; Annotation:REFSEQ hypothetical protein); VOG02224 (Prevalence:0.666667; Annotation:REFSEQ hypothetical protein); VOG03413 (Prevalence:1; Annotation:REFSEQ hypothetical protein); VOG03438 (Prevalence:0.666667; Annotation:REFSEQ hypothetical protein); VOG03444 (Prevalence:1; Annotation:REFSEQ Mu Gam-like end protection); VOG03469 (Prevalence:1; Annotation:REFSEQ hypothetical protein); VOG03560 (Prevalence:1; Annotation:REFSEQ hypothetical protein); VOG03601 (Prevalence:1; Annotation:REFSEQ hypothetical protein); VOG03622 (Prevalence:1; Annotation:REFSEQ hypothetical protein); VOG03654 (Prevalence:0.611111; Annotation:REFSEQ deoxynucleoside monophosphate kinase); VOG03709 (Prevalence:1; Annotation:REFSEQ tail tubular protein); VOG03798 (Prevalence:1; Annotation:REFSEQ hypothetical protein); VOG14494 (Prevalence:1; Annotation:REFSEQ portal protein); VOG14505 (Prevalence:1; Annotation:REFSEQ terminase); VOG16355 (Prevalence:1; Annotation:REFSEQ hypothetical protein); VOG18409 (Prevalence:1; Annotation:REFSEQ hypothetical protein); VOG21879 (Prevalence:1; Annotation:REFSEQ hypothetical protein); VOG21880 (Prevalence:1; Annotation:REFSEQ hypothetical protein); VOG21885 (Prevalence:1; Annotation:REFSEQ hypothetical protein); VOG21895 (Prevalence:1; Annotation:REFSEQ hypothetical protein); VOG21896 (Prevalence:1; Annotation:REFSEQ hypothetical protein); VOG21897 (Prevalence:1; Annotation:REFSEQ hypothetical protein); VOG21899 (Prevalence:1; Annotation:REFSEQ hypothetical protein); VOG21900 (Prevalence:1; Annotation:REFSEQ hypothetical protein); VOG22082 (Prevalence:0.555556; Annotation:REFSEQ putative zincin superfamily protease); VOG22124 (Prevalence:0.777778; Annotation:REFSEQ hypothetical protein); VOG22136 (Prevalence:0.666667; Annotation:REFSEQ nuclear pore complex-like protein); VOG22140 (Prevalence:0.666667; Annotation:REFSEQ hypothetical protein); VOG22146 (Prevalence:0.666667; Annotation:REFSEQ hypothetical protein); VOG22149 (Prevalence:0.777778; Annotation:REFSEQ hypothetical protein); VOG22151 (Prevalence:0.611111; Annotation:REFSEQ hypothetical protein); VOG22152 (Prevalence:0.611111; Annotation:REFSEQ hypothetical protein)	Crudevirinae (11)	VOG00032 (Prevalence:0.909091; Annotation:sp|P04520|PRIM_BPT4 DNA primase); VOG00069 (Prevalence:1; Annotation:sp|O48500|DUT_BPT5 Deoxyuridine 5'-triphosphate nucleotidohydrolase); VOG00078 (Prevalence:1; Annotation:sp|P32270|DDA_BPT4 ATP-dependent DNA helicase dda); VOG00119 (Prevalence:1; Annotation:sp|P00970|DNLI_BPT4 DNA ligase); VOG00160 (Prevalence:1; Annotation:sp|Q7Y4Y9|DNMK_BPR69 Deoxynucleotide monophosphate kinase); VOG00523 (Prevalence:1; Annotation:REFSEQ hypothetical protein); VOG00664 (Prevalence:1; Annotation:REFSEQ hypothetical protein); VOG00676 (Prevalence:1; Annotation:REFSEQ hypothetical protein); VOG00697 (Prevalence:1; Annotation:REFSEQ hypothetical protein); VOG00938 (Prevalence:1; Annotation:sp|P52132|YFJQ_ECOLI UPF0380 protein YfjQ); VOG00965 (Prevalence:1; Annotation:REFSEQ hypothetical protein); VOG01311 (Prevalence:0.636364; Annotation:REFSEQ hypothetical protein); VOG01407 (Prevalence:1; Annotation:REFSEQ hypothetical protein); VOG01410 (Prevalence:1; Annotation:sp|Q05259|THYX_BPML5 Probable flavin-dependent thymidylate synthase); VOG01967 (Prevalence:1; Annotation:REFSEQ endolysin); VOG01996 (Prevalence:1; Annotation:REFSEQ hypothetical protein); VOG02012 (Prevalence:1; Annotation:REFSEQ hypothetical protein); VOG02061 (Prevalence:1; Annotation:REFSEQ major capsid protein); VOG02077 (Prevalence:1; Annotation:REFSEQ exonuclease); VOG02136 (Prevalence:1; Annotation:REFSEQ uracil-DNA glycosylase); VOG02188 (Prevalence:1; Annotation:REFSEQ hypothetical protein); VOG02199 (Prevalence:1; Annotation:REFSEQ hypothetical protein); VOG02224 (Prevalence:1; Annotation:REFSEQ hypothetical protein); VOG03413 (Prevalence:1; Annotation:REFSEQ hypothetical protein); VOG03438 (Prevalence:0.636364; Annotation:REFSEQ hypothetical protein); VOG03444 (Prevalence:1; Annotation:REFSEQ Mu Gam-like end protection); VOG03469 (Prevalence:1; Annotation:REFSEQ hypothetical protein); VOG03487 (Prevalence:0.636364; Annotation:REFSEQ hypothetical protein); VOG03560 (Prevalence:1; Annotation:REFSEQ hypothetical protein); VOG03601 (Prevalence:1; Annotation:REFSEQ hypothetical protein); VOG03622 (Prevalence:1; Annotation:REFSEQ hypothetical protein); VOG03654 (Prevalence:1; Annotation:REFSEQ deoxynucleoside monophosphate kinase); VOG03709 (Prevalence:1; Annotation:REFSEQ tail tubular protein); VOG03798 (Prevalence:1; Annotation:REFSEQ hypothetical protein); VOG14494 (Prevalence:1; Annotation:REFSEQ portal protein); VOG14505 (Prevalence:1; Annotation:REFSEQ terminase); VOG16355 (Prevalence:1; Annotation:REFSEQ hypothetical protein); VOG18409 (Prevalence:1; Annotation:REFSEQ hypothetical protein); VOG21879 (Prevalence:1; Annotation:REFSEQ hypothetical protein); VOG21880 (Prevalence:1; Annotation:REFSEQ hypothetical protein); VOG21885 (Prevalence:1; Annotation:REFSEQ hypothetical protein); VOG21895 (Prevalence:1; Annotation:REFSEQ hypothetical protein); VOG21896 (Prevalence:1; Annotation:REFSEQ hypothetical protein); VOG21897 (Prevalence:1; Annotation:REFSEQ hypothetical protein); VOG21899 (Prevalence:1; Annotation:REFSEQ hypothetical protein); VOG21900 (Prevalence:1; Annotation:REFSEQ hypothetical protein); VOG22082 (Prevalence:0.909091; Annotation:REFSEQ putative zincin superfamily protease); VOG22124 (Prevalence:0.727273; Annotation:REFSEQ hypothetical protein); VOG22136 (Prevalence:0.909091; Annotation:REFSEQ nuclear pore complex-like protein); VOG22140 (Prevalence:0.909091; Annotation:REFSEQ hypothetical protein); VOG22146 (Prevalence:0.727273; Annotation:REFSEQ hypothetical protein); VOG22147 (Prevalence:0.727273; Annotation:REFSEQ hypothetical protein); VOG22149 (Prevalence:1; Annotation:REFSEQ hypothetical protein); VOG22151 (Prevalence:1; Annotation:REFSEQ hypothetical protein); VOG22152 (Prevalence:1; Annotation:REFSEQ hypothetical protein)	Whopevirus (1)
Duplodnaviria (4102)	VOG01432 (Prevalence:0.782058; Annotation:sp|O64206|VG13_BPMD2 Gene 13 protein)	Heunggongvirae (4102)	VOG01432 (Prevalence:0.782058; Annotation:sp|O64206|VG13_BPMD2 Gene 13 protein)	Uroviricota (4102)	VOG01432 (Prevalence:0.782058; Annotation:sp|O64206|VG13_BPMD2 Gene 13 protein)	Caudoviricetes (4102)	VOG01432 (Prevalence:0.782058; Annotation:sp|O64206|VG13_BPMD2 Gene 13 protein)	Crassvirales (73)	VOG00032 (Prevalence:0.945205; Annotation:sp|P04520|PRIM_BPT4 DNA primase); VOG00069 (Prevalence:0.739726; Annotation:sp|O48500|DUT_BPT5 Deoxyuridine 5'-triphosphate nucleotidohydrolase); VOG00219 (Prevalence:0.534247; Annotation:REFSEQ hypothetical protein); VOG00256 (Prevalence:0.520548; Annotation:sp|Q8X5V3|DNAB_ECO57 Replicative DNA helicase); VOG00257 (Prevalence:0.69863; Annotation:sp|O31907|YORG_BACSU SPbeta prophage-derived uncharacterized protein YorG); VOG00396 (Prevalence:0.69863; Annotation:sp|P15032|RECE_ECOLI Exodeoxyribonuclease 8); VOG00424 (Prevalence:0.60274; Annotation:sp|P00641|ENDO_BPT7 Endonuclease I); VOG00871 (Prevalence:0.794521; Annotation:REFSEQ DNA polymerase); VOG01410 (Prevalence:0.561644; Annotation:sp|Q05259|THYX_BPML5 Probable flavin-dependent thymidylate synthase); VOG02061 (Prevalence:1; Annotation:REFSEQ major capsid protein); VOG02188 (Prevalence:0.958904; Annotation:REFSEQ hypothetical protein); VOG03433 (Prevalence:0.657534; Annotation:sp|P04530|HELIC_BPT4 DnaB-like replicative helicase); VOG03560 (Prevalence:0.753425; Annotation:REFSEQ hypothetical protein); VOG03601 (Prevalence:1; Annotation:REFSEQ hypothetical protein); VOG14547 (Prevalence:0.534247; Annotation:REFSEQ peptidoglycan-associated protein-like protein); VOG14548 (Prevalence:0.575342; Annotation:REFSEQ transcriptional regulator); VOG16355 (Prevalence:0.986301; Annotation:REFSEQ hypothetical protein); VOG22124 (Prevalence:0.739726; Annotation:REFSEQ hypothetical protein)	Intestiviridae (18)	VOG00032 (Prevalence:0.888889; Annotation:sp|P04520|PRIM_BPT4 DNA primase); VOG00069 (Prevalence:1; Annotation:sp|O48500|DUT_BPT5 Deoxyuridine 5'-triphosphate nucleotidohydrolase); VOG00078 (Prevalence:1; Annotation:sp|P32270|DDA_BPT4 ATP-dependent DNA helicase dda); VOG00119 (Prevalence:1; Annotation:sp|P00970|DNLI_BPT4 DNA ligase); VOG00160 (Prevalence:0.611111; Annotation:sp|Q7Y4Y9|DNMK_BPR69 Deoxynucleotide monophosphate kinase); VOG00523 (Prevalence:1; Annotation:REFSEQ hypothetical protein); VOG00664 (Prevalence:1; Annotation:REFSEQ hypothetical protein); VOG00676 (Prevalence:1; Annotation:REFSEQ hypothetical protein); VOG00697 (Prevalence:1; Annotation:REFSEQ hypothetical protein); VOG00938 (Prevalence:1; Annotation:sp|P52132|YFJQ_ECOLI UPF0380 protein YfjQ); VOG00965 (Prevalence:0.944444; Annotation:REFSEQ hypothetical protein); VOG01311 (Prevalence:0.611111; Annotation:REFSEQ hypothetical protein); VOG01407 (Prevalence:1; Annotation:REFSEQ hypothetical protein); VOG01410 (Prevalence:0.777778; Annotation:sp|Q05259|THYX_BPML5 Probable flavin-dependent thymidylate synthase); VOG01967 (Prevalence:0.611111; Annotation:REFSEQ endolysin); VOG01996 (Prevalence:1; Annotation:REFSEQ hypothetical protein); VOG02012 (Prevalence:1; Annotation:REFSEQ hypothetical protein); VOG02061 (Prevalence:1; Annotation:REFSEQ major capsid protein); VOG02077 (Prevalence:1; Annotation:REFSEQ exonuclease); VOG02136 (Prevalence:0.833333; Annotation:REFSEQ uracil-DNA glycosylase); VOG02188 (Prevalence:1; Annotation:REFSEQ hypothetical protein); VOG02199 (Prevalence:1; Annotation:REFSEQ hypothetical protein); VOG02223 (Prevalence:0.611111; Annotation:REFSEQ hypothetical protein); VOG02224 (Prevalence:0.666667; Annotation:REFSEQ hypothetical protein); VOG03413 (Prevalence:1; Annotation:REFSEQ hypothetical protein); VOG03438 (Prevalence:0.666667; Annotation:REFSEQ hypothetical protein); VOG03444 (Prevalence:1; Annotation:REFSEQ Mu Gam-like end protection); VOG03469 (Prevalence:1; Annotation:REFSEQ hypothetical protein); VOG03560 (Prevalence:1; Annotation:REFSEQ hypothetical protein); VOG03601 (Prevalence:1; Annotation:REFSEQ hypothetical protein); VOG03622 (Prevalence:1; Annotation:REFSEQ hypothetical protein); VOG03654 (Prevalence:0.611111; Annotation:REFSEQ deoxynucleoside monophosphate kinase); VOG03709 (Prevalence:1; Annotation:REFSEQ tail tubular protein); VOG03798 (Prevalence:1; Annotation:REFSEQ hypothetical protein); VOG14494 (Prevalence:1; Annotation:REFSEQ portal protein); VOG14505 (Prevalence:1; Annotation:REFSEQ terminase); VOG16355 (Prevalence:1; Annotation:REFSEQ hypothetical protein); VOG18409 (Prevalence:1; Annotation:REFSEQ hypothetical protein); VOG21879 (Prevalence:1; Annotation:REFSEQ hypothetical protein); VOG21880 (Prevalence:1; Annotation:REFSEQ hypothetical protein); VOG21885 (Prevalence:1; Annotation:REFSEQ hypothetical protein); VOG21895 (Prevalence:1; Annotation:REFSEQ hypothetical protein); VOG21896 (Prevalence:1; Annotation:REFSEQ hypothetical protein); VOG21897 (Prevalence:1; Annotation:REFSEQ hypothetical protein); VOG21899 (Prevalence:1; Annotation:REFSEQ hypothetical protein); VOG21900 (Prevalence:1; Annotation:REFSEQ hypothetical protein); VOG22082 (Prevalence:0.555556; Annotation:REFSEQ putative zincin superfamily protease); VOG22124 (Prevalence:0.777778; Annotation:REFSEQ hypothetical protein); VOG22136 (Prevalence:0.666667; Annotation:REFSEQ nuclear pore complex-like protein); VOG22140 (Prevalence:0.666667; Annotation:REFSEQ hypothetical protein); VOG22146 (Prevalence:0.666667; Annotation:REFSEQ hypothetical protein); VOG22149 (Prevalence:0.777778; Annotation:REFSEQ hypothetical protein); VOG22151 (Prevalence:0.611111; Annotation:REFSEQ hypothetical protein); VOG22152 (Prevalence:0.611111; Annotation:REFSEQ hypothetical protein)	Obtuvirinae (3)		Fohxhuevirus (1)
Duplodnaviria (4102)	VOG01432 (Prevalence:0.782058; Annotation:sp|O64206|VG13_BPMD2 Gene 13 protein)	Heunggongvirae (4102)	VOG01432 (Prevalence:0.782058; Annotation:sp|O64206|VG13_BPMD2 Gene 13 protein)	Uroviricota (4102)	VOG01432 (Prevalence:0.782058; Annotation:sp|O64206|VG13_BPMD2 Gene 13 protein)	Caudoviricetes (4102)	VOG01432 (Prevalence:0.782058; Annotation:sp|O64206|VG13_BPMD2 Gene 13 protein)	Crassvirales (73)	VOG00032 (Prevalence:0.945205; Annotation:sp|P04520|PRIM_BPT4 DNA primase); VOG00069 (Prevalence:0.739726; Annotation:sp|O48500|DUT_BPT5 Deoxyuridine 5'-triphosphate nucleotidohydrolase); VOG00219 (Prevalence:0.534247; Annotation:REFSEQ hypothetical protein); VOG00256 (Prevalence:0.520548; Annotation:sp|Q8X5V3|DNAB_ECO57 Replicative DNA helicase); VOG00257 (Prevalence:0.69863; Annotation:sp|O31907|YORG_BACSU SPbeta prophage-derived uncharacterized protein YorG); VOG00396 (Prevalence:0.69863; Annotation:sp|P15032|RECE_ECOLI Exodeoxyribonuclease 8); VOG00424 (Prevalence:0.60274; Annotation:sp|P00641|ENDO_BPT7 Endonuclease I); VOG00871 (Prevalence:0.794521; Annotation:REFSEQ DNA polymerase); VOG01410 (Prevalence:0.561644; Annotation:sp|Q05259|THYX_BPML5 Probable flavin-dependent thymidylate synthase); VOG02061 (Prevalence:1; Annotation:REFSEQ major capsid protein); VOG02188 (Prevalence:0.958904; Annotation:REFSEQ hypothetical protein); VOG03433 (Prevalence:0.657534; Annotation:sp|P04530|HELIC_BPT4 DnaB-like replicative helicase); VOG03560 (Prevalence:0.753425; Annotation:REFSEQ hypothetical protein); VOG03601 (Prevalence:1; Annotation:REFSEQ hypothetical protein); VOG14547 (Prevalence:0.534247; Annotation:REFSEQ peptidoglycan-associated protein-like protein); VOG14548 (Prevalence:0.575342; Annotation:REFSEQ transcriptional regulator); VOG16355 (Prevalence:0.986301; Annotation:REFSEQ hypothetical protein); VOG22124 (Prevalence:0.739726; Annotation:REFSEQ hypothetical protein)	Intestiviridae (18)	VOG00032 (Prevalence:0.888889; Annotation:sp|P04520|PRIM_BPT4 DNA primase); VOG00069 (Prevalence:1; Annotation:sp|O48500|DUT_BPT5 Deoxyuridine 5'-triphosphate nucleotidohydrolase); VOG00078 (Prevalence:1; Annotation:sp|P32270|DDA_BPT4 ATP-dependent DNA helicase dda); VOG00119 (Prevalence:1; Annotation:sp|P00970|DNLI_BPT4 DNA ligase); VOG00160 (Prevalence:0.611111; Annotation:sp|Q7Y4Y9|DNMK_BPR69 Deoxynucleotide monophosphate kinase); VOG00523 (Prevalence:1; Annotation:REFSEQ hypothetical protein); VOG00664 (Prevalence:1; Annotation:REFSEQ hypothetical protein); VOG00676 (Prevalence:1; Annotation:REFSEQ hypothetical protein); VOG00697 (Prevalence:1; Annotation:REFSEQ hypothetical protein); VOG00938 (Prevalence:1; Annotation:sp|P52132|YFJQ_ECOLI UPF0380 protein YfjQ); VOG00965 (Prevalence:0.944444; Annotation:REFSEQ hypothetical protein); VOG01311 (Prevalence:0.611111; Annotation:REFSEQ hypothetical protein); VOG01407 (Prevalence:1; Annotation:REFSEQ hypothetical protein); VOG01410 (Prevalence:0.777778; Annotation:sp|Q05259|THYX_BPML5 Probable flavin-dependent thymidylate synthase); VOG01967 (Prevalence:0.611111; Annotation:REFSEQ endolysin); VOG01996 (Prevalence:1; Annotation:REFSEQ hypothetical protein); VOG02012 (Prevalence:1; Annotation:REFSEQ hypothetical protein); VOG02061 (Prevalence:1; Annotation:REFSEQ major capsid protein); VOG02077 (Prevalence:1; Annotation:REFSEQ exonuclease); VOG02136 (Prevalence:0.833333; Annotation:REFSEQ uracil-DNA glycosylase); VOG02188 (Prevalence:1; Annotation:REFSEQ hypothetical protein); VOG02199 (Prevalence:1; Annotation:REFSEQ hypothetical protein); VOG02223 (Prevalence:0.611111; Annotation:REFSEQ hypothetical protein); VOG02224 (Prevalence:0.666667; Annotation:REFSEQ hypothetical protein); VOG03413 (Prevalence:1; Annotation:REFSEQ hypothetical protein); VOG03438 (Prevalence:0.666667; Annotation:REFSEQ hypothetical protein); VOG03444 (Prevalence:1; Annotation:REFSEQ Mu Gam-like end protection); VOG03469 (Prevalence:1; Annotation:REFSEQ hypothetical protein); VOG03560 (Prevalence:1; Annotation:REFSEQ hypothetical protein); VOG03601 (Prevalence:1; Annotation:REFSEQ hypothetical protein); VOG03622 (Prevalence:1; Annotation:REFSEQ hypothetical protein); VOG03654 (Prevalence:0.611111; Annotation:REFSEQ deoxynucleoside monophosphate kinase); VOG03709 (Prevalence:1; Annotation:REFSEQ tail tubular protein); VOG03798 (Prevalence:1; Annotation:REFSEQ hypothetical protein); VOG14494 (Prevalence:1; Annotation:REFSEQ portal protein); VOG14505 (Prevalence:1; Annotation:REFSEQ terminase); VOG16355 (Prevalence:1; Annotation:REFSEQ hypothetical protein); VOG18409 (Prevalence:1; Annotation:REFSEQ hypothetical protein); VOG21879 (Prevalence:1; Annotation:REFSEQ hypothetical protein); VOG21880 (Prevalence:1; Annotation:REFSEQ hypothetical protein); VOG21885 (Prevalence:1; Annotation:REFSEQ hypothetical protein); VOG21895 (Prevalence:1; Annotation:REFSEQ hypothetical protein); VOG21896 (Prevalence:1; Annotation:REFSEQ hypothetical protein); VOG21897 (Prevalence:1; Annotation:REFSEQ hypothetical protein); VOG21899 (Prevalence:1; Annotation:REFSEQ hypothetical protein); VOG21900 (Prevalence:1; Annotation:REFSEQ hypothetical protein); VOG22082 (Prevalence:0.555556; Annotation:REFSEQ putative zincin superfamily protease); VOG22124 (Prevalence:0.777778; Annotation:REFSEQ hypothetical protein); VOG22136 (Prevalence:0.666667; Annotation:REFSEQ nuclear pore complex-like protein); VOG22140 (Prevalence:0.666667; Annotation:REFSEQ hypothetical protein); VOG22146 (Prevalence:0.666667; Annotation:REFSEQ hypothetical protein); VOG22149 (Prevalence:0.777778; Annotation:REFSEQ hypothetical protein); VOG22151 (Prevalence:0.611111; Annotation:REFSEQ hypothetical protein); VOG22152 (Prevalence:0.611111; Annotation:REFSEQ hypothetical protein)	Obtuvirinae (3)		Hacihdavirus (1)
Duplodnaviria (4102)	VOG01432 (Prevalence:0.782058; Annotation:sp|O64206|VG13_BPMD2 Gene 13 protein)	Heunggongvirae (4102)	VOG01432 (Prevalence:0.782058; Annotation:sp|O64206|VG13_BPMD2 Gene 13 protein)	Uroviricota (4102)	VOG01432 (Prevalence:0.782058; Annotation:sp|O64206|VG13_BPMD2 Gene 13 protein)	Caudoviricetes (4102)	VOG01432 (Prevalence:0.782058; Annotation:sp|O64206|VG13_BPMD2 Gene 13 protein)	Crassvirales (73)	VOG00032 (Prevalence:0.945205; Annotation:sp|P04520|PRIM_BPT4 DNA primase); VOG00069 (Prevalence:0.739726; Annotation:sp|O48500|DUT_BPT5 Deoxyuridine 5'-triphosphate nucleotidohydrolase); VOG00219 (Prevalence:0.534247; Annotation:REFSEQ hypothetical protein); VOG00256 (Prevalence:0.520548; Annotation:sp|Q8X5V3|DNAB_ECO57 Replicative DNA helicase); VOG00257 (Prevalence:0.69863; Annotation:sp|O31907|YORG_BACSU SPbeta prophage-derived uncharacterized protein YorG); VOG00396 (Prevalence:0.69863; Annotation:sp|P15032|RECE_ECOLI Exodeoxyribonuclease 8); VOG00424 (Prevalence:0.60274; Annotation:sp|P00641|ENDO_BPT7 Endonuclease I); VOG00871 (Prevalence:0.794521; Annotation:REFSEQ DNA polymerase); VOG01410 (Prevalence:0.561644; Annotation:sp|Q05259|THYX_BPML5 Probable flavin-dependent thymidylate synthase); VOG02061 (Prevalence:1; Annotation:REFSEQ major capsid protein); VOG02188 (Prevalence:0.958904; Annotation:REFSEQ hypothetical protein); VOG03433 (Prevalence:0.657534; Annotation:sp|P04530|HELIC_BPT4 DnaB-like replicative helicase); VOG03560 (Prevalence:0.753425; Annotation:REFSEQ hypothetical protein); VOG03601 (Prevalence:1; Annotation:REFSEQ hypothetical protein); VOG14547 (Prevalence:0.534247; Annotation:REFSEQ peptidoglycan-associated protein-like protein); VOG14548 (Prevalence:0.575342; Annotation:REFSEQ transcriptional regulator); VOG16355 (Prevalence:0.986301; Annotation:REFSEQ hypothetical protein); VOG22124 (Prevalence:0.739726; Annotation:REFSEQ hypothetical protein)	Intestiviridae (18)	VOG00032 (Prevalence:0.888889; Annotation:sp|P04520|PRIM_BPT4 DNA primase); VOG00069 (Prevalence:1; Annotation:sp|O48500|DUT_BPT5 Deoxyuridine 5'-triphosphate nucleotidohydrolase); VOG00078 (Prevalence:1; Annotation:sp|P32270|DDA_BPT4 ATP-dependent DNA helicase dda); VOG00119 (Prevalence:1; Annotation:sp|P00970|DNLI_BPT4 DNA ligase); VOG00160 (Prevalence:0.611111; Annotation:sp|Q7Y4Y9|DNMK_BPR69 Deoxynucleotide monophosphate kinase); VOG00523 (Prevalence:1; Annotation:REFSEQ hypothetical protein); VOG00664 (Prevalence:1; Annotation:REFSEQ hypothetical protein); VOG00676 (Prevalence:1; Annotation:REFSEQ hypothetical protein); VOG00697 (Prevalence:1; Annotation:REFSEQ hypothetical protein); VOG00938 (Prevalence:1; Annotation:sp|P52132|YFJQ_ECOLI UPF0380 protein YfjQ); VOG00965 (Prevalence:0.944444; Annotation:REFSEQ hypothetical protein); VOG01311 (Prevalence:0.611111; Annotation:REFSEQ hypothetical protein); VOG01407 (Prevalence:1; Annotation:REFSEQ hypothetical protein); VOG01410 (Prevalence:0.777778; Annotation:sp|Q05259|THYX_BPML5 Probable flavin-dependent thymidylate synthase); VOG01967 (Prevalence:0.611111; Annotation:REFSEQ endolysin); VOG01996 (Prevalence:1; Annotation:REFSEQ hypothetical protein); VOG02012 (Prevalence:1; Annotation:REFSEQ hypothetical protein); VOG02061 (Prevalence:1; Annotation:REFSEQ major capsid protein); VOG02077 (Prevalence:1; Annotation:REFSEQ exonuclease); VOG02136 (Prevalence:0.833333; Annotation:REFSEQ uracil-DNA glycosylase); VOG02188 (Prevalence:1; Annotation:REFSEQ hypothetical protein); VOG02199 (Prevalence:1; Annotation:REFSEQ hypothetical protein); VOG02223 (Prevalence:0.611111; Annotation:REFSEQ hypothetical protein); VOG02224 (Prevalence:0.666667; Annotation:REFSEQ hypothetical protein); VOG03413 (Prevalence:1; Annotation:REFSEQ hypothetical protein); VOG03438 (Prevalence:0.666667; Annotation:REFSEQ hypothetical protein); VOG03444 (Prevalence:1; Annotation:REFSEQ Mu Gam-like end protection); VOG03469 (Prevalence:1; Annotation:REFSEQ hypothetical protein); VOG03560 (Prevalence:1; Annotation:REFSEQ hypothetical protein); VOG03601 (Prevalence:1; Annotation:REFSEQ hypothetical protein); VOG03622 (Prevalence:1; Annotation:REFSEQ hypothetical protein); VOG03654 (Prevalence:0.611111; Annotation:REFSEQ deoxynucleoside monophosphate kinase); VOG03709 (Prevalence:1; Annotation:REFSEQ tail tubular protein); VOG03798 (Prevalence:1; Annotation:REFSEQ hypothetical protein); VOG14494 (Prevalence:1; Annotation:REFSEQ portal protein); VOG14505 (Prevalence:1; Annotation:REFSEQ terminase); VOG16355 (Prevalence:1; Annotation:REFSEQ hypothetical protein); VOG18409 (Prevalence:1; Annotation:REFSEQ hypothetical protein); VOG21879 (Prevalence:1; Annotation:REFSEQ hypothetical protein); VOG21880 (Prevalence:1; Annotation:REFSEQ hypothetical protein); VOG21885 (Prevalence:1; Annotation:REFSEQ hypothetical protein); VOG21895 (Prevalence:1; Annotation:REFSEQ hypothetical protein); VOG21896 (Prevalence:1; Annotation:REFSEQ hypothetical protein); VOG21897 (Prevalence:1; Annotation:REFSEQ hypothetical protein); VOG21899 (Prevalence:1; Annotation:REFSEQ hypothetical protein); VOG21900 (Prevalence:1; Annotation:REFSEQ hypothetical protein); VOG22082 (Prevalence:0.555556; Annotation:REFSEQ putative zincin superfamily protease); VOG22124 (Prevalence:0.777778; Annotation:REFSEQ hypothetical protein); VOG22136 (Prevalence:0.666667; Annotation:REFSEQ nuclear pore complex-like protein); VOG22140 (Prevalence:0.666667; Annotation:REFSEQ hypothetical protein); VOG22146 (Prevalence:0.666667; Annotation:REFSEQ hypothetical protein); VOG22149 (Prevalence:0.777778; Annotation:REFSEQ hypothetical protein); VOG22151 (Prevalence:0.611111; Annotation:REFSEQ hypothetical protein); VOG22152 (Prevalence:0.611111; Annotation:REFSEQ hypothetical protein)	Obtuvirinae (3)		Wotdevirus (1)
Duplodnaviria (4102)	VOG01432 (Prevalence:0.782058; Annotation:sp|O64206|VG13_BPMD2 Gene 13 protein)	Heunggongvirae (4102)	VOG01432 (Prevalence:0.782058; Annotation:sp|O64206|VG13_BPMD2 Gene 13 protein)	Uroviricota (4102)	VOG01432 (Prevalence:0.782058; Annotation:sp|O64206|VG13_BPMD2 Gene 13 protein)	Caudoviricetes (4102)	VOG01432 (Prevalence:0.782058; Annotation:sp|O64206|VG13_BPMD2 Gene 13 protein)	Crassvirales (73)	VOG00032 (Prevalence:0.945205; Annotation:sp|P04520|PRIM_BPT4 DNA primase); VOG00069 (Prevalence:0.739726; Annotation:sp|O48500|DUT_BPT5 Deoxyuridine 5'-triphosphate nucleotidohydrolase); VOG00219 (Prevalence:0.534247; Annotation:REFSEQ hypothetical protein); VOG00256 (Prevalence:0.520548; Annotation:sp|Q8X5V3|DNAB_ECO57 Replicative DNA helicase); VOG00257 (Prevalence:0.69863; Annotation:sp|O31907|YORG_BACSU SPbeta prophage-derived uncharacterized protein YorG); VOG00396 (Prevalence:0.69863; Annotation:sp|P15032|RECE_ECOLI Exodeoxyribonuclease 8); VOG00424 (Prevalence:0.60274; Annotation:sp|P00641|ENDO_BPT7 Endonuclease I); VOG00871 (Prevalence:0.794521; Annotation:REFSEQ DNA polymerase); VOG01410 (Prevalence:0.561644; Annotation:sp|Q05259|THYX_BPML5 Probable flavin-dependent thymidylate synthase); VOG02061 (Prevalence:1; Annotation:REFSEQ major capsid protein); VOG02188 (Prevalence:0.958904; Annotation:REFSEQ hypothetical protein); VOG03433 (Prevalence:0.657534; Annotation:sp|P04530|HELIC_BPT4 DnaB-like replicative helicase); VOG03560 (Prevalence:0.753425; Annotation:REFSEQ hypothetical protein); VOG03601 (Prevalence:1; Annotation:REFSEQ hypothetical protein); VOG14547 (Prevalence:0.534247; Annotation:REFSEQ peptidoglycan-associated protein-like protein); VOG14548 (Prevalence:0.575342; Annotation:REFSEQ transcriptional regulator); VOG16355 (Prevalence:0.986301; Annotation:REFSEQ hypothetical protein); VOG22124 (Prevalence:0.739726; Annotation:REFSEQ hypothetical protein)	Steigviridae (15)	VOG00032 (Prevalence:0.933333; Annotation:sp|P04520|PRIM_BPT4 DNA primase); VOG00069 (Prevalence:0.933333; Annotation:sp|O48500|DUT_BPT5 Deoxyuridine 5'-triphosphate nucleotidohydrolase); VOG00124 (Prevalence:0.8; Annotation:sp|P11107|HEL10_BPT5 Probable helicase D10); VOG00221 (Prevalence:0.533333; Annotation:sp|Q38423|GP30_BPSP1 Gene 30 protein); VOG00250 (Prevalence:0.533333; Annotation:sp|D2XNR2|FLOT6_MEDTR Flotillin-like protein 6); VOG00257 (Prevalence:1; Annotation:sp|O31907|YORG_BACSU SPbeta prophage-derived uncharacterized protein YorG); VOG00396 (Prevalence:1; Annotation:sp|P15032|RECE_ECOLI Exodeoxyribonuclease 8); VOG00411 (Prevalence:0.666667; Annotation:sp|Q4JC00|HELS_SULAC ATP-dependent DNA helicase Hel308); VOG00424 (Prevalence:0.933333; Annotation:sp|P00641|ENDO_BPT7 Endonuclease I); VOG00425 (Prevalence:0.533333; Annotation:sp|P00641|ENDO_BPT7 Endonuclease I); VOG00539 (Prevalence:1; Annotation:sp|P20703|UVSW_BPT4 ATP-dependent DNA helicase uvsW); VOG00540 (Prevalence:0.866667; Annotation:sp|Q5UPN4|YL173_MIMIV Uncharacterized protein L173); VOG00557 (Prevalence:0.866667; Annotation:REFSEQ hypothetical protein); VOG00564 (Prevalence:0.933333; Annotation:sp|P26195|CH10_TATMI Co-chaperonin GroES); VOG00725 (Prevalence:0.866667; Annotation:REFSEQ transcriptional regulator); VOG01000 (Prevalence:0.533333; Annotation:sp|P32275|Y12F_BPT4 Uncharacterized 32.4 kDa protein in Gp30-rIII intergenic region); VOG01267 (Prevalence:0.733333; Annotation:sp|B1L944|THYX_THESQ Flavin-dependent thymidylate synthase); VOG01410 (Prevalence:0.866667; Annotation:sp|Q05259|THYX_BPML5 Probable flavin-dependent thymidylate synthase); VOG01424 (Prevalence:0.8; Annotation:sp|P13303|Y05O_BPT4 Uncharacterized 14.6 kDa protein in mobD-ri intergenic region); VOG01463 (Prevalence:0.866667; Annotation:REFSEQ hypothetical protein); VOG01676 (Prevalence:0.666667; Annotation:sp|Q9I4P4|FLGJ_PSEAE Peptidoglycan hydrolase FlgJ); VOG02022 (Prevalence:0.933333; Annotation:REFSEQ hypothetical protein); VOG02188 (Prevalence:1; Annotation:REFSEQ hypothetical protein); VOG02199 (Prevalence:0.533333; Annotation:REFSEQ hypothetical protein); VOG02203 (Prevalence:0.933333; Annotation:REFSEQ stabilization protein); VOG02211 (Prevalence:0.8; Annotation:REFSEQ hypothetical protein); VOG02263 (Prevalence:0.933333; Annotation:REFSEQ hypothetical protein); VOG03433 (Prevalence:0.866667; Annotation:sp|P04530|HELIC_BPT4 DnaB-like replicative helicase); VOG03601 (Prevalence:1; Annotation:REFSEQ hypothetical protein); VOG03709 (Prevalence:1; Annotation:REFSEQ tail tubular protein); VOG03764 (Prevalence:0.533333; Annotation:REFSEQ hypothetical protein); VOG03778 (Prevalence:0.933333; Annotation:REFSEQ hypothetical protein); VOG03799 (Prevalence:0.733333; Annotation:REFSEQ hypothetical protein); VOG03801 (Prevalence:0.933333; Annotation:REFSEQ hypothetical protein); VOG03807 (Prevalence:0.733333; Annotation:sp|Q29504|UBA1_RABIT Ubiquitin-like modifier-activating enzyme 1); VOG03845 (Prevalence:0.866667; Annotation:sp|Q5UQ46|YL396_MIMIV Putative ATP-dependent RNA helicase L396); VOG07350 (Prevalence:1; Annotation:sp|Q91UM2|UNG_VACCA Uracil-DNA glycosylase); VOG14494 (Prevalence:1; Annotation:REFSEQ portal protein); VOG14505 (Prevalence:1; Annotation:REFSEQ terminase); VOG14545 (Prevalence:1; Annotation:REFSEQ replicative DNA helicase); VOG14546 (Prevalence:1; Annotation:REFSEQ hypothetical protein); VOG14547 (Prevalence:1; Annotation:REFSEQ peptidoglycan-associated protein-like protein); VOG14548 (Prevalence:1; Annotation:REFSEQ transcriptional regulator); VOG14551 (Prevalence:1; Annotation:REFSEQ hypothetical protein); VOG16355 (Prevalence:1; Annotation:REFSEQ hypothetical protein); VOG16357 (Prevalence:0.8; Annotation:REFSEQ hypothetical protein); VOG16358 (Prevalence:0.866667; Annotation:REFSEQ hypothetical protein); VOG16359 (Prevalence:0.733333; Annotation:REFSEQ hypothetical protein); VOG16362 (Prevalence:0.933333; Annotation:REFSEQ aspartyl protease); VOG16364 (Prevalence:0.866667; Annotation:REFSEQ hypothetical protein); VOG16365 (Prevalence:0.933333; Annotation:REFSEQ hypothetical protein); VOG16366 (Prevalence:0.866667; Annotation:REFSEQ hypothetical protein); VOG16367 (Prevalence:0.8; Annotation:REFSEQ hypothetical protein); VOG16368 (Prevalence:1; Annotation:REFSEQ hypothetical protein); VOG18409 (Prevalence:0.666667; Annotation:REFSEQ hypothetical protein); VOG18428 (Prevalence:0.733333; Annotation:REFSEQ hypothetical protein); VOG18429 (Prevalence:0.866667; Annotation:REFSEQ hypothetical protein); VOG21172 (Prevalence:0.733333; Annotation:REFSEQ hypothetical protein); VOG21178 (Prevalence:0.733333; Annotation:REFSEQ hypothetical protein); VOG21179 (Prevalence:0.733333; Annotation:REFSEQ hypothetical protein); VOG21184 (Prevalence:0.533333; Annotation:REFSEQ hypothetical protein); VOG34994 (Prevalence:1; Annotation:sp|P20703|UVSW_BPT4 ATP-dependent DNA helicase uvsW)	Asinivirinae (15)	VOG00032 (Prevalence:0.933333; Annotation:sp|P04520|PRIM_BPT4 DNA primase); VOG00069 (Prevalence:0.933333; Annotation:sp|O48500|DUT_BPT5 Deoxyuridine 5'-triphosphate nucleotidohydrolase); VOG00124 (Prevalence:0.8; Annotation:sp|P11107|HEL10_BPT5 Probable helicase D10); VOG00221 (Prevalence:0.533333; Annotation:sp|Q38423|GP30_BPSP1 Gene 30 protein); VOG00250 (Prevalence:0.533333; Annotation:sp|D2XNR2|FLOT6_MEDTR Flotillin-like protein 6); VOG00257 (Prevalence:1; Annotation:sp|O31907|YORG_BACSU SPbeta prophage-derived uncharacterized protein YorG); VOG00396 (Prevalence:1; Annotation:sp|P15032|RECE_ECOLI Exodeoxyribonuclease 8); VOG00411 (Prevalence:0.666667; Annotation:sp|Q4JC00|HELS_SULAC ATP-dependent DNA helicase Hel308); VOG00424 (Prevalence:0.933333; Annotation:sp|P00641|ENDO_BPT7 Endonuclease I); VOG00425 (Prevalence:0.533333; Annotation:sp|P00641|ENDO_BPT7 Endonuclease I); VOG00539 (Prevalence:1; Annotation:sp|P20703|UVSW_BPT4 ATP-dependent DNA helicase uvsW); VOG00540 (Prevalence:0.866667; Annotation:sp|Q5UPN4|YL173_MIMIV Uncharacterized protein L173); VOG00557 (Prevalence:0.866667; Annotation:REFSEQ hypothetical protein); VOG00564 (Prevalence:0.933333; Annotation:sp|P26195|CH10_TATMI Co-chaperonin GroES); VOG00725 (Prevalence:0.866667; Annotation:REFSEQ transcriptional regulator); VOG01000 (Prevalence:0.533333; Annotation:sp|P32275|Y12F_BPT4 Uncharacterized 32.4 kDa protein in Gp30-rIII intergenic region); VOG01267 (Prevalence:0.733333; Annotation:sp|B1L944|THYX_THESQ Flavin-dependent thymidylate synthase); VOG01410 (Prevalence:0.866667; Annotation:sp|Q05259|THYX_BPML5 Probable flavin-dependent thymidylate synthase); VOG01424 (Prevalence:0.8; Annotation:sp|P13303|Y05O_BPT4 Uncharacterized 14.6 kDa protein in mobD-ri intergenic region); VOG01463 (Prevalence:0.866667; Annotation:REFSEQ hypothetical protein); VOG01676 (Prevalence:0.666667; Annotation:sp|Q9I4P4|FLGJ_PSEAE Peptidoglycan hydrolase FlgJ); VOG02022 (Prevalence:0.933333; Annotation:REFSEQ hypothetical protein); VOG02188 (Prevalence:1; Annotation:REFSEQ hypothetical protein); VOG02199 (Prevalence:0.533333; Annotation:REFSEQ hypothetical protein); VOG02203 (Prevalence:0.933333; Annotation:REFSEQ stabilization protein); VOG02211 (Prevalence:0.8; Annotation:REFSEQ hypothetical protein); VOG02263 (Prevalence:0.933333; Annotation:REFSEQ hypothetical protein); VOG03433 (Prevalence:0.866667; Annotation:sp|P04530|HELIC_BPT4 DnaB-like replicative helicase); VOG03601 (Prevalence:1; Annotation:REFSEQ hypothetical protein); VOG03709 (Prevalence:1; Annotation:REFSEQ tail tubular protein); VOG03764 (Prevalence:0.533333; Annotation:REFSEQ hypothetical protein); VOG03778 (Prevalence:0.933333; Annotation:REFSEQ hypothetical protein); VOG03799 (Prevalence:0.733333; Annotation:REFSEQ hypothetical protein); VOG03801 (Prevalence:0.933333; Annotation:REFSEQ hypothetical protein); VOG03807 (Prevalence:0.733333; Annotation:sp|Q29504|UBA1_RABIT Ubiquitin-like modifier-activating enzyme 1); VOG03845 (Prevalence:0.866667; Annotation:sp|Q5UQ46|YL396_MIMIV Putative ATP-dependent RNA helicase L396); VOG07350 (Prevalence:1; Annotation:sp|Q91UM2|UNG_VACCA Uracil-DNA glycosylase); VOG14494 (Prevalence:1; Annotation:REFSEQ portal protein); VOG14505 (Prevalence:1; Annotation:REFSEQ terminase); VOG14545 (Prevalence:1; Annotation:REFSEQ replicative DNA helicase); VOG14546 (Prevalence:1; Annotation:REFSEQ hypothetical protein); VOG14547 (Prevalence:1; Annotation:REFSEQ peptidoglycan-associated protein-like protein); VOG14548 (Prevalence:1; Annotation:REFSEQ transcriptional regulator); VOG14551 (Prevalence:1; Annotation:REFSEQ hypothetical protein); VOG16355 (Prevalence:1; Annotation:REFSEQ hypothetical protein); VOG16357 (Prevalence:0.8; Annotation:REFSEQ hypothetical protein); VOG16358 (Prevalence:0.866667; Annotation:REFSEQ hypothetical protein); VOG16359 (Prevalence:0.733333; Annotation:REFSEQ hypothetical protein); VOG16362 (Prevalence:0.933333; Annotation:REFSEQ aspartyl protease); VOG16364 (Prevalence:0.866667; Annotation:REFSEQ hypothetical protein); VOG16365 (Prevalence:0.933333; Annotation:REFSEQ hypothetical protein); VOG16366 (Prevalence:0.866667; Annotation:REFSEQ hypothetical protein); VOG16367 (Prevalence:0.8; Annotation:REFSEQ hypothetical protein); VOG16368 (Prevalence:1; Annotation:REFSEQ hypothetical protein); VOG18409 (Prevalence:0.666667; Annotation:REFSEQ hypothetical protein); VOG18428 (Prevalence:0.733333; Annotation:REFSEQ hypothetical protein); VOG18429 (Prevalence:0.866667; Annotation:REFSEQ hypothetical protein); VOG21172 (Prevalence:0.733333; Annotation:REFSEQ hypothetical protein); VOG21178 (Prevalence:0.733333; Annotation:REFSEQ hypothetical protein); VOG21179 (Prevalence:0.733333; Annotation:REFSEQ hypothetical protein); VOG21184 (Prevalence:0.533333; Annotation:REFSEQ hypothetical protein); VOG34994 (Prevalence:1; Annotation:sp|P20703|UVSW_BPT4 ATP-dependent DNA helicase uvsW)	Akihdevirus (1)
Duplodnaviria (4102)	VOG01432 (Prevalence:0.782058; Annotation:sp|O64206|VG13_BPMD2 Gene 13 protein)	Heunggongvirae (4102)	VOG01432 (Prevalence:0.782058; Annotation:sp|O64206|VG13_BPMD2 Gene 13 protein)	Uroviricota (4102)	VOG01432 (Prevalence:0.782058; Annotation:sp|O64206|VG13_BPMD2 Gene 13 protein)	Caudoviricetes (4102)	VOG01432 (Prevalence:0.782058; Annotation:sp|O64206|VG13_BPMD2 Gene 13 protein)	Crassvirales (73)	VOG00032 (Prevalence:0.945205; Annotation:sp|P04520|PRIM_BPT4 DNA primase); VOG00069 (Prevalence:0.739726; Annotation:sp|O48500|DUT_BPT5 Deoxyuridine 5'-triphosphate nucleotidohydrolase); VOG00219 (Prevalence:0.534247; Annotation:REFSEQ hypothetical protein); VOG00256 (Prevalence:0.520548; Annotation:sp|Q8X5V3|DNAB_ECO57 Replicative DNA helicase); VOG00257 (Prevalence:0.69863; Annotation:sp|O31907|YORG_BACSU SPbeta prophage-derived uncharacterized protein YorG); VOG00396 (Prevalence:0.69863; Annotation:sp|P15032|RECE_ECOLI Exodeoxyribonuclease 8); VOG00424 (Prevalence:0.60274; Annotation:sp|P00641|ENDO_BPT7 Endonuclease I); VOG00871 (Prevalence:0.794521; Annotation:REFSEQ DNA polymerase); VOG01410 (Prevalence:0.561644; Annotation:sp|Q05259|THYX_BPML5 Probable flavin-dependent thymidylate synthase); VOG02061 (Prevalence:1; Annotation:REFSEQ major capsid protein); VOG02188 (Prevalence:0.958904; Annotation:REFSEQ hypothetical protein); VOG03433 (Prevalence:0.657534; Annotation:sp|P04530|HELIC_BPT4 DnaB-like replicative helicase); VOG03560 (Prevalence:0.753425; Annotation:REFSEQ hypothetical protein); VOG03601 (Prevalence:1; Annotation:REFSEQ hypothetical protein); VOG14547 (Prevalence:0.534247; Annotation:REFSEQ peptidoglycan-associated protein-like protein); VOG14548 (Prevalence:0.575342; Annotation:REFSEQ transcriptional regulator); VOG16355 (Prevalence:0.986301; Annotation:REFSEQ hypothetical protein); VOG22124 (Prevalence:0.739726; Annotation:REFSEQ hypothetical protein)	Steigviridae (15)	VOG00032 (Prevalence:0.933333; Annotation:sp|P04520|PRIM_BPT4 DNA primase); VOG00069 (Prevalence:0.933333; Annotation:sp|O48500|DUT_BPT5 Deoxyuridine 5'-triphosphate nucleotidohydrolase); VOG00124 (Prevalence:0.8; Annotation:sp|P11107|HEL10_BPT5 Probable helicase D10); VOG00221 (Prevalence:0.533333; Annotation:sp|Q38423|GP30_BPSP1 Gene 30 protein); VOG00250 (Prevalence:0.533333; Annotation:sp|D2XNR2|FLOT6_MEDTR Flotillin-like protein 6); VOG00257 (Prevalence:1; Annotation:sp|O31907|YORG_BACSU SPbeta prophage-derived uncharacterized protein YorG); VOG00396 (Prevalence:1; Annotation:sp|P15032|RECE_ECOLI Exodeoxyribonuclease 8); VOG00411 (Prevalence:0.666667; Annotation:sp|Q4JC00|HELS_SULAC ATP-dependent DNA helicase Hel308); VOG00424 (Prevalence:0.933333; Annotation:sp|P00641|ENDO_BPT7 Endonuclease I); VOG00425 (Prevalence:0.533333; Annotation:sp|P00641|ENDO_BPT7 Endonuclease I); VOG00539 (Prevalence:1; Annotation:sp|P20703|UVSW_BPT4 ATP-dependent DNA helicase uvsW); VOG00540 (Prevalence:0.866667; Annotation:sp|Q5UPN4|YL173_MIMIV Uncharacterized protein L173); VOG00557 (Prevalence:0.866667; Annotation:REFSEQ hypothetical protein); VOG00564 (Prevalence:0.933333; Annotation:sp|P26195|CH10_TATMI Co-chaperonin GroES); VOG00725 (Prevalence:0.866667; Annotation:REFSEQ transcriptional regulator); VOG01000 (Prevalence:0.533333; Annotation:sp|P32275|Y12F_BPT4 Uncharacterized 32.4 kDa protein in Gp30-rIII intergenic region); VOG01267 (Prevalence:0.733333; Annotation:sp|B1L944|THYX_THESQ Flavin-dependent thymidylate synthase); VOG01410 (Prevalence:0.866667; Annotation:sp|Q05259|THYX_BPML5 Probable flavin-dependent thymidylate synthase); VOG01424 (Prevalence:0.8; Annotation:sp|P13303|Y05O_BPT4 Uncharacterized 14.6 kDa protein in mobD-ri intergenic region); VOG01463 (Prevalence:0.866667; Annotation:REFSEQ hypothetical protein); VOG01676 (Prevalence:0.666667; Annotation:sp|Q9I4P4|FLGJ_PSEAE Peptidoglycan hydrolase FlgJ); VOG02022 (Prevalence:0.933333; Annotation:REFSEQ hypothetical protein); VOG02188 (Prevalence:1; Annotation:REFSEQ hypothetical protein); VOG02199 (Prevalence:0.533333; Annotation:REFSEQ hypothetical protein); VOG02203 (Prevalence:0.933333; Annotation:REFSEQ stabilization protein); VOG02211 (Prevalence:0.8; Annotation:REFSEQ hypothetical protein); VOG02263 (Prevalence:0.933333; Annotation:REFSEQ hypothetical protein); VOG03433 (Prevalence:0.866667; Annotation:sp|P04530|HELIC_BPT4 DnaB-like replicative helicase); VOG03601 (Prevalence:1; Annotation:REFSEQ hypothetical protein); VOG03709 (Prevalence:1; Annotation:REFSEQ tail tubular protein); VOG03764 (Prevalence:0.533333; Annotation:REFSEQ hypothetical protein); VOG03778 (Prevalence:0.933333; Annotation:REFSEQ hypothetical protein); VOG03799 (Prevalence:0.733333; Annotation:REFSEQ hypothetical protein); VOG03801 (Prevalence:0.933333; Annotation:REFSEQ hypothetical protein); VOG03807 (Prevalence:0.733333; Annotation:sp|Q29504|UBA1_RABIT Ubiquitin-like modifier-activating enzyme 1); VOG03845 (Prevalence:0.866667; Annotation:sp|Q5UQ46|YL396_MIMIV Putative ATP-dependent RNA helicase L396); VOG07350 (Prevalence:1; Annotation:sp|Q91UM2|UNG_VACCA Uracil-DNA glycosylase); VOG14494 (Prevalence:1; Annotation:REFSEQ portal protein); VOG14505 (Prevalence:1; Annotation:REFSEQ terminase); VOG14545 (Prevalence:1; Annotation:REFSEQ replicative DNA helicase); VOG14546 (Prevalence:1; Annotation:REFSEQ hypothetical protein); VOG14547 (Prevalence:1; Annotation:REFSEQ peptidoglycan-associated protein-like protein); VOG14548 (Prevalence:1; Annotation:REFSEQ transcriptional regulator); VOG14551 (Prevalence:1; Annotation:REFSEQ hypothetical protein); VOG16355 (Prevalence:1; Annotation:REFSEQ hypothetical protein); VOG16357 (Prevalence:0.8; Annotation:REFSEQ hypothetical protein); VOG16358 (Prevalence:0.866667; Annotation:REFSEQ hypothetical protein); VOG16359 (Prevalence:0.733333; Annotation:REFSEQ hypothetical protein); VOG16362 (Prevalence:0.933333; Annotation:REFSEQ aspartyl protease); VOG16364 (Prevalence:0.866667; Annotation:REFSEQ hypothetical protein); VOG16365 (Prevalence:0.933333; Annotation:REFSEQ hypothetical protein); VOG16366 (Prevalence:0.866667; Annotation:REFSEQ hypothetical protein); VOG16367 (Prevalence:0.8; Annotation:REFSEQ hypothetical protein); VOG16368 (Prevalence:1; Annotation:REFSEQ hypothetical protein); VOG18409 (Prevalence:0.666667; Annotation:REFSEQ hypothetical protein); VOG18428 (Prevalence:0.733333; Annotation:REFSEQ hypothetical protein); VOG18429 (Prevalence:0.866667; Annotation:REFSEQ hypothetical protein); VOG21172 (Prevalence:0.733333; Annotation:REFSEQ hypothetical protein); VOG21178 (Prevalence:0.733333; Annotation:REFSEQ hypothetical protein); VOG21179 (Prevalence:0.733333; Annotation:REFSEQ hypothetical protein); VOG21184 (Prevalence:0.533333; Annotation:REFSEQ hypothetical protein); VOG34994 (Prevalence:1; Annotation:sp|P20703|UVSW_BPT4 ATP-dependent DNA helicase uvsW)	Asinivirinae (15)	VOG00032 (Prevalence:0.933333; Annotation:sp|P04520|PRIM_BPT4 DNA primase); VOG00069 (Prevalence:0.933333; Annotation:sp|O48500|DUT_BPT5 Deoxyuridine 5'-triphosphate nucleotidohydrolase); VOG00124 (Prevalence:0.8; Annotation:sp|P11107|HEL10_BPT5 Probable helicase D10); VOG00221 (Prevalence:0.533333; Annotation:sp|Q38423|GP30_BPSP1 Gene 30 protein); VOG00250 (Prevalence:0.533333; Annotation:sp|D2XNR2|FLOT6_MEDTR Flotillin-like protein 6); VOG00257 (Prevalence:1; Annotation:sp|O31907|YORG_BACSU SPbeta prophage-derived uncharacterized protein YorG); VOG00396 (Prevalence:1; Annotation:sp|P15032|RECE_ECOLI Exodeoxyribonuclease 8); VOG00411 (Prevalence:0.666667; Annotation:sp|Q4JC00|HELS_SULAC ATP-dependent DNA helicase Hel308); VOG00424 (Prevalence:0.933333; Annotation:sp|P00641|ENDO_BPT7 Endonuclease I); VOG00425 (Prevalence:0.533333; Annotation:sp|P00641|ENDO_BPT7 Endonuclease I); VOG00539 (Prevalence:1; Annotation:sp|P20703|UVSW_BPT4 ATP-dependent DNA helicase uvsW); VOG00540 (Prevalence:0.866667; Annotation:sp|Q5UPN4|YL173_MIMIV Uncharacterized protein L173); VOG00557 (Prevalence:0.866667; Annotation:REFSEQ hypothetical protein); VOG00564 (Prevalence:0.933333; Annotation:sp|P26195|CH10_TATMI Co-chaperonin GroES); VOG00725 (Prevalence:0.866667; Annotation:REFSEQ transcriptional regulator); VOG01000 (Prevalence:0.533333; Annotation:sp|P32275|Y12F_BPT4 Uncharacterized 32.4 kDa protein in Gp30-rIII intergenic region); VOG01267 (Prevalence:0.733333; Annotation:sp|B1L944|THYX_THESQ Flavin-dependent thymidylate synthase); VOG01410 (Prevalence:0.866667; Annotation:sp|Q05259|THYX_BPML5 Probable flavin-dependent thymidylate synthase); VOG01424 (Prevalence:0.8; Annotation:sp|P13303|Y05O_BPT4 Uncharacterized 14.6 kDa protein in mobD-ri intergenic region); VOG01463 (Prevalence:0.866667; Annotation:REFSEQ hypothetical protein); VOG01676 (Prevalence:0.666667; Annotation:sp|Q9I4P4|FLGJ_PSEAE Peptidoglycan hydrolase FlgJ); VOG02022 (Prevalence:0.933333; Annotation:REFSEQ hypothetical protein); VOG02188 (Prevalence:1; Annotation:REFSEQ hypothetical protein); VOG02199 (Prevalence:0.533333; Annotation:REFSEQ hypothetical protein); VOG02203 (Prevalence:0.933333; Annotation:REFSEQ stabilization protein); VOG02211 (Prevalence:0.8; Annotation:REFSEQ hypothetical protein); VOG02263 (Prevalence:0.933333; Annotation:REFSEQ hypothetical protein); VOG03433 (Prevalence:0.866667; Annotation:sp|P04530|HELIC_BPT4 DnaB-like replicative helicase); VOG03601 (Prevalence:1; Annotation:REFSEQ hypothetical protein); VOG03709 (Prevalence:1; Annotation:REFSEQ tail tubular protein); VOG03764 (Prevalence:0.533333; Annotation:REFSEQ hypothetical protein); VOG03778 (Prevalence:0.933333; Annotation:REFSEQ hypothetical protein); VOG03799 (Prevalence:0.733333; Annotation:REFSEQ hypothetical protein); VOG03801 (Prevalence:0.933333; Annotation:REFSEQ hypothetical protein); VOG03807 (Prevalence:0.733333; Annotation:sp|Q29504|UBA1_RABIT Ubiquitin-like modifier-activating enzyme 1); VOG03845 (Prevalence:0.866667; Annotation:sp|Q5UQ46|YL396_MIMIV Putative ATP-dependent RNA helicase L396); VOG07350 (Prevalence:1; Annotation:sp|Q91UM2|UNG_VACCA Uracil-DNA glycosylase); VOG14494 (Prevalence:1; Annotation:REFSEQ portal protein); VOG14505 (Prevalence:1; Annotation:REFSEQ terminase); VOG14545 (Prevalence:1; Annotation:REFSEQ replicative DNA helicase); VOG14546 (Prevalence:1; Annotation:REFSEQ hypothetical protein); VOG14547 (Prevalence:1; Annotation:REFSEQ peptidoglycan-associated protein-like protein); VOG14548 (Prevalence:1; Annotation:REFSEQ transcriptional regulator); VOG14551 (Prevalence:1; Annotation:REFSEQ hypothetical protein); VOG16355 (Prevalence:1; Annotation:REFSEQ hypothetical protein); VOG16357 (Prevalence:0.8; Annotation:REFSEQ hypothetical protein); VOG16358 (Prevalence:0.866667; Annotation:REFSEQ hypothetical protein); VOG16359 (Prevalence:0.733333; Annotation:REFSEQ hypothetical protein); VOG16362 (Prevalence:0.933333; Annotation:REFSEQ aspartyl protease); VOG16364 (Prevalence:0.866667; Annotation:REFSEQ hypothetical protein); VOG16365 (Prevalence:0.933333; Annotation:REFSEQ hypothetical protein); VOG16366 (Prevalence:0.866667; Annotation:REFSEQ hypothetical protein); VOG16367 (Prevalence:0.8; Annotation:REFSEQ hypothetical protein); VOG16368 (Prevalence:1; Annotation:REFSEQ hypothetical protein); VOG18409 (Prevalence:0.666667; Annotation:REFSEQ hypothetical protein); VOG18428 (Prevalence:0.733333; Annotation:REFSEQ hypothetical protein); VOG18429 (Prevalence:0.866667; Annotation:REFSEQ hypothetical protein); VOG21172 (Prevalence:0.733333; Annotation:REFSEQ hypothetical protein); VOG21178 (Prevalence:0.733333; Annotation:REFSEQ hypothetical protein); VOG21179 (Prevalence:0.733333; Annotation:REFSEQ hypothetical protein); VOG21184 (Prevalence:0.533333; Annotation:REFSEQ hypothetical protein); VOG34994 (Prevalence:1; Annotation:sp|P20703|UVSW_BPT4 ATP-dependent DNA helicase uvsW)	Kahnovirus (2)
Duplodnaviria (4102)	VOG01432 (Prevalence:0.782058; Annotation:sp|O64206|VG13_BPMD2 Gene 13 protein)	Heunggongvirae (4102)	VOG01432 (Prevalence:0.782058; Annotation:sp|O64206|VG13_BPMD2 Gene 13 protein)	Uroviricota (4102)	VOG01432 (Prevalence:0.782058; Annotation:sp|O64206|VG13_BPMD2 Gene 13 protein)	Caudoviricetes (4102)	VOG01432 (Prevalence:0.782058; Annotation:sp|O64206|VG13_BPMD2 Gene 13 protein)	Crassvirales (73)	VOG00032 (Prevalence:0.945205; Annotation:sp|P04520|PRIM_BPT4 DNA primase); VOG00069 (Prevalence:0.739726; Annotation:sp|O48500|DUT_BPT5 Deoxyuridine 5'-triphosphate nucleotidohydrolase); VOG00219 (Prevalence:0.534247; Annotation:REFSEQ hypothetical protein); VOG00256 (Prevalence:0.520548; Annotation:sp|Q8X5V3|DNAB_ECO57 Replicative DNA helicase); VOG00257 (Prevalence:0.69863; Annotation:sp|O31907|YORG_BACSU SPbeta prophage-derived uncharacterized protein YorG); VOG00396 (Prevalence:0.69863; Annotation:sp|P15032|RECE_ECOLI Exodeoxyribonuclease 8); VOG00424 (Prevalence:0.60274; Annotation:sp|P00641|ENDO_BPT7 Endonuclease I); VOG00871 (Prevalence:0.794521; Annotation:REFSEQ DNA polymerase); VOG01410 (Prevalence:0.561644; Annotation:sp|Q05259|THYX_BPML5 Probable flavin-dependent thymidylate synthase); VOG02061 (Prevalence:1; Annotation:REFSEQ major capsid protein); VOG02188 (Prevalence:0.958904; Annotation:REFSEQ hypothetical protein); VOG03433 (Prevalence:0.657534; Annotation:sp|P04530|HELIC_BPT4 DnaB-like replicative helicase); VOG03560 (Prevalence:0.753425; Annotation:REFSEQ hypothetical protein); VOG03601 (Prevalence:1; Annotation:REFSEQ hypothetical protein); VOG14547 (Prevalence:0.534247; Annotation:REFSEQ peptidoglycan-associated protein-like protein); VOG14548 (Prevalence:0.575342; Annotation:REFSEQ transcriptional regulator); VOG16355 (Prevalence:0.986301; Annotation:REFSEQ hypothetical protein); VOG22124 (Prevalence:0.739726; Annotation:REFSEQ hypothetical protein)	Steigviridae (15)	VOG00032 (Prevalence:0.933333; Annotation:sp|P04520|PRIM_BPT4 DNA primase); VOG00069 (Prevalence:0.933333; Annotation:sp|O48500|DUT_BPT5 Deoxyuridine 5'-triphosphate nucleotidohydrolase); VOG00124 (Prevalence:0.8; Annotation:sp|P11107|HEL10_BPT5 Probable helicase D10); VOG00221 (Prevalence:0.533333; Annotation:sp|Q38423|GP30_BPSP1 Gene 30 protein); VOG00250 (Prevalence:0.533333; Annotation:sp|D2XNR2|FLOT6_MEDTR Flotillin-like protein 6); VOG00257 (Prevalence:1; Annotation:sp|O31907|YORG_BACSU SPbeta prophage-derived uncharacterized protein YorG); VOG00396 (Prevalence:1; Annotation:sp|P15032|RECE_ECOLI Exodeoxyribonuclease 8); VOG00411 (Prevalence:0.666667; Annotation:sp|Q4JC00|HELS_SULAC ATP-dependent DNA helicase Hel308); VOG00424 (Prevalence:0.933333; Annotation:sp|P00641|ENDO_BPT7 Endonuclease I); VOG00425 (Prevalence:0.533333; Annotation:sp|P00641|ENDO_BPT7 Endonuclease I); VOG00539 (Prevalence:1; Annotation:sp|P20703|UVSW_BPT4 ATP-dependent DNA helicase uvsW); VOG00540 (Prevalence:0.866667; Annotation:sp|Q5UPN4|YL173_MIMIV Uncharacterized protein L173); VOG00557 (Prevalence:0.866667; Annotation:REFSEQ hypothetical protein); VOG00564 (Prevalence:0.933333; Annotation:sp|P26195|CH10_TATMI Co-chaperonin GroES); VOG00725 (Prevalence:0.866667; Annotation:REFSEQ transcriptional regulator); VOG01000 (Prevalence:0.533333; Annotation:sp|P32275|Y12F_BPT4 Uncharacterized 32.4 kDa protein in Gp30-rIII intergenic region); VOG01267 (Prevalence:0.733333; Annotation:sp|B1L944|THYX_THESQ Flavin-dependent thymidylate synthase); VOG01410 (Prevalence:0.866667; Annotation:sp|Q05259|THYX_BPML5 Probable flavin-dependent thymidylate synthase); VOG01424 (Prevalence:0.8; Annotation:sp|P13303|Y05O_BPT4 Uncharacterized 14.6 kDa protein in mobD-ri intergenic region); VOG01463 (Prevalence:0.866667; Annotation:REFSEQ hypothetical protein); VOG01676 (Prevalence:0.666667; Annotation:sp|Q9I4P4|FLGJ_PSEAE Peptidoglycan hydrolase FlgJ); VOG02022 (Prevalence:0.933333; Annotation:REFSEQ hypothetical protein); VOG02188 (Prevalence:1; Annotation:REFSEQ hypothetical protein); VOG02199 (Prevalence:0.533333; Annotation:REFSEQ hypothetical protein); VOG02203 (Prevalence:0.933333; Annotation:REFSEQ stabilization protein); VOG02211 (Prevalence:0.8; Annotation:REFSEQ hypothetical protein); VOG02263 (Prevalence:0.933333; Annotation:REFSEQ hypothetical protein); VOG03433 (Prevalence:0.866667; Annotation:sp|P04530|HELIC_BPT4 DnaB-like replicative helicase); VOG03601 (Prevalence:1; Annotation:REFSEQ hypothetical protein); VOG03709 (Prevalence:1; Annotation:REFSEQ tail tubular protein); VOG03764 (Prevalence:0.533333; Annotation:REFSEQ hypothetical protein); VOG03778 (Prevalence:0.933333; Annotation:REFSEQ hypothetical protein); VOG03799 (Prevalence:0.733333; Annotation:REFSEQ hypothetical protein); VOG03801 (Prevalence:0.933333; Annotation:REFSEQ hypothetical protein); VOG03807 (Prevalence:0.733333; Annotation:sp|Q29504|UBA1_RABIT Ubiquitin-like modifier-activating enzyme 1); VOG03845 (Prevalence:0.866667; Annotation:sp|Q5UQ46|YL396_MIMIV Putative ATP-dependent RNA helicase L396); VOG07350 (Prevalence:1; Annotation:sp|Q91UM2|UNG_VACCA Uracil-DNA glycosylase); VOG14494 (Prevalence:1; Annotation:REFSEQ portal protein); VOG14505 (Prevalence:1; Annotation:REFSEQ terminase); VOG14545 (Prevalence:1; Annotation:REFSEQ replicative DNA helicase); VOG14546 (Prevalence:1; Annotation:REFSEQ hypothetical protein); VOG14547 (Prevalence:1; Annotation:REFSEQ peptidoglycan-associated protein-like protein); VOG14548 (Prevalence:1; Annotation:REFSEQ transcriptional regulator); VOG14551 (Prevalence:1; Annotation:REFSEQ hypothetical protein); VOG16355 (Prevalence:1; Annotation:REFSEQ hypothetical protein); VOG16357 (Prevalence:0.8; Annotation:REFSEQ hypothetical protein); VOG16358 (Prevalence:0.866667; Annotation:REFSEQ hypothetical protein); VOG16359 (Prevalence:0.733333; Annotation:REFSEQ hypothetical protein); VOG16362 (Prevalence:0.933333; Annotation:REFSEQ aspartyl protease); VOG16364 (Prevalence:0.866667; Annotation:REFSEQ hypothetical protein); VOG16365 (Prevalence:0.933333; Annotation:REFSEQ hypothetical protein); VOG16366 (Prevalence:0.866667; Annotation:REFSEQ hypothetical protein); VOG16367 (Prevalence:0.8; Annotation:REFSEQ hypothetical protein); VOG16368 (Prevalence:1; Annotation:REFSEQ hypothetical protein); VOG18409 (Prevalence:0.666667; Annotation:REFSEQ hypothetical protein); VOG18428 (Prevalence:0.733333; Annotation:REFSEQ hypothetical protein); VOG18429 (Prevalence:0.866667; Annotation:REFSEQ hypothetical protein); VOG21172 (Prevalence:0.733333; Annotation:REFSEQ hypothetical protein); VOG21178 (Prevalence:0.733333; Annotation:REFSEQ hypothetical protein); VOG21179 (Prevalence:0.733333; Annotation:REFSEQ hypothetical protein); VOG21184 (Prevalence:0.533333; Annotation:REFSEQ hypothetical protein); VOG34994 (Prevalence:1; Annotation:sp|P20703|UVSW_BPT4 ATP-dependent DNA helicase uvsW)	Asinivirinae (15)	VOG00032 (Prevalence:0.933333; Annotation:sp|P04520|PRIM_BPT4 DNA primase); VOG00069 (Prevalence:0.933333; Annotation:sp|O48500|DUT_BPT5 Deoxyuridine 5'-triphosphate nucleotidohydrolase); VOG00124 (Prevalence:0.8; Annotation:sp|P11107|HEL10_BPT5 Probable helicase D10); VOG00221 (Prevalence:0.533333; Annotation:sp|Q38423|GP30_BPSP1 Gene 30 protein); VOG00250 (Prevalence:0.533333; Annotation:sp|D2XNR2|FLOT6_MEDTR Flotillin-like protein 6); VOG00257 (Prevalence:1; Annotation:sp|O31907|YORG_BACSU SPbeta prophage-derived uncharacterized protein YorG); VOG00396 (Prevalence:1; Annotation:sp|P15032|RECE_ECOLI Exodeoxyribonuclease 8); VOG00411 (Prevalence:0.666667; Annotation:sp|Q4JC00|HELS_SULAC ATP-dependent DNA helicase Hel308); VOG00424 (Prevalence:0.933333; Annotation:sp|P00641|ENDO_BPT7 Endonuclease I); VOG00425 (Prevalence:0.533333; Annotation:sp|P00641|ENDO_BPT7 Endonuclease I); VOG00539 (Prevalence:1; Annotation:sp|P20703|UVSW_BPT4 ATP-dependent DNA helicase uvsW); VOG00540 (Prevalence:0.866667; Annotation:sp|Q5UPN4|YL173_MIMIV Uncharacterized protein L173); VOG00557 (Prevalence:0.866667; Annotation:REFSEQ hypothetical protein); VOG00564 (Prevalence:0.933333; Annotation:sp|P26195|CH10_TATMI Co-chaperonin GroES); VOG00725 (Prevalence:0.866667; Annotation:REFSEQ transcriptional regulator); VOG01000 (Prevalence:0.533333; Annotation:sp|P32275|Y12F_BPT4 Uncharacterized 32.4 kDa protein in Gp30-rIII intergenic region); VOG01267 (Prevalence:0.733333; Annotation:sp|B1L944|THYX_THESQ Flavin-dependent thymidylate synthase); VOG01410 (Prevalence:0.866667; Annotation:sp|Q05259|THYX_BPML5 Probable flavin-dependent thymidylate synthase); VOG01424 (Prevalence:0.8; Annotation:sp|P13303|Y05O_BPT4 Uncharacterized 14.6 kDa protein in mobD-ri intergenic region); VOG01463 (Prevalence:0.866667; Annotation:REFSEQ hypothetical protein); VOG01676 (Prevalence:0.666667; Annotation:sp|Q9I4P4|FLGJ_PSEAE Peptidoglycan hydrolase FlgJ); VOG02022 (Prevalence:0.933333; Annotation:REFSEQ hypothetical protein); VOG02188 (Prevalence:1; Annotation:REFSEQ hypothetical protein); VOG02199 (Prevalence:0.533333; Annotation:REFSEQ hypothetical protein); VOG02203 (Prevalence:0.933333; Annotation:REFSEQ stabilization protein); VOG02211 (Prevalence:0.8; Annotation:REFSEQ hypothetical protein); VOG02263 (Prevalence:0.933333; Annotation:REFSEQ hypothetical protein); VOG03433 (Prevalence:0.866667; Annotation:sp|P04530|HELIC_BPT4 DnaB-like replicative helicase); VOG03601 (Prevalence:1; Annotation:REFSEQ hypothetical protein); VOG03709 (Prevalence:1; Annotation:REFSEQ tail tubular protein); VOG03764 (Prevalence:0.533333; Annotation:REFSEQ hypothetical protein); VOG03778 (Prevalence:0.933333; Annotation:REFSEQ hypothetical protein); VOG03799 (Prevalence:0.733333; Annotation:REFSEQ hypothetical protein); VOG03801 (Prevalence:0.933333; Annotation:REFSEQ hypothetical protein); VOG03807 (Prevalence:0.733333; Annotation:sp|Q29504|UBA1_RABIT Ubiquitin-like modifier-activating enzyme 1); VOG03845 (Prevalence:0.866667; Annotation:sp|Q5UQ46|YL396_MIMIV Putative ATP-dependent RNA helicase L396); VOG07350 (Prevalence:1; Annotation:sp|Q91UM2|UNG_VACCA Uracil-DNA glycosylase); VOG14494 (Prevalence:1; Annotation:REFSEQ portal protein); VOG14505 (Prevalence:1; Annotation:REFSEQ terminase); VOG14545 (Prevalence:1; Annotation:REFSEQ replicative DNA helicase); VOG14546 (Prevalence:1; Annotation:REFSEQ hypothetical protein); VOG14547 (Prevalence:1; Annotation:REFSEQ peptidoglycan-associated protein-like protein); VOG14548 (Prevalence:1; Annotation:REFSEQ transcriptional regulator); VOG14551 (Prevalence:1; Annotation:REFSEQ hypothetical protein); VOG16355 (Prevalence:1; Annotation:REFSEQ hypothetical protein); VOG16357 (Prevalence:0.8; Annotation:REFSEQ hypothetical protein); VOG16358 (Prevalence:0.866667; Annotation:REFSEQ hypothetical protein); VOG16359 (Prevalence:0.733333; Annotation:REFSEQ hypothetical protein); VOG16362 (Prevalence:0.933333; Annotation:REFSEQ aspartyl protease); VOG16364 (Prevalence:0.866667; Annotation:REFSEQ hypothetical protein); VOG16365 (Prevalence:0.933333; Annotation:REFSEQ hypothetical protein); VOG16366 (Prevalence:0.866667; Annotation:REFSEQ hypothetical protein); VOG16367 (Prevalence:0.8; Annotation:REFSEQ hypothetical protein); VOG16368 (Prevalence:1; Annotation:REFSEQ hypothetical protein); VOG18409 (Prevalence:0.666667; Annotation:REFSEQ hypothetical protein); VOG18428 (Prevalence:0.733333; Annotation:REFSEQ hypothetical protein); VOG18429 (Prevalence:0.866667; Annotation:REFSEQ hypothetical protein); VOG21172 (Prevalence:0.733333; Annotation:REFSEQ hypothetical protein); VOG21178 (Prevalence:0.733333; Annotation:REFSEQ hypothetical protein); VOG21179 (Prevalence:0.733333; Annotation:REFSEQ hypothetical protein); VOG21184 (Prevalence:0.533333; Annotation:REFSEQ hypothetical protein); VOG34994 (Prevalence:1; Annotation:sp|P20703|UVSW_BPT4 ATP-dependent DNA helicase uvsW)	Kehishuvirus (2)
Duplodnaviria (4102)	VOG01432 (Prevalence:0.782058; Annotation:sp|O64206|VG13_BPMD2 Gene 13 protein)	Heunggongvirae (4102)	VOG01432 (Prevalence:0.782058; Annotation:sp|O64206|VG13_BPMD2 Gene 13 protein)	Uroviricota (4102)	VOG01432 (Prevalence:0.782058; Annotation:sp|O64206|VG13_BPMD2 Gene 13 protein)	Caudoviricetes (4102)	VOG01432 (Prevalence:0.782058; Annotation:sp|O64206|VG13_BPMD2 Gene 13 protein)	Crassvirales (73)	VOG00032 (Prevalence:0.945205; Annotation:sp|P04520|PRIM_BPT4 DNA primase); VOG00069 (Prevalence:0.739726; Annotation:sp|O48500|DUT_BPT5 Deoxyuridine 5'-triphosphate nucleotidohydrolase); VOG00219 (Prevalence:0.534247; Annotation:REFSEQ hypothetical protein); VOG00256 (Prevalence:0.520548; Annotation:sp|Q8X5V3|DNAB_ECO57 Replicative DNA helicase); VOG00257 (Prevalence:0.69863; Annotation:sp|O31907|YORG_BACSU SPbeta prophage-derived uncharacterized protein YorG); VOG00396 (Prevalence:0.69863; Annotation:sp|P15032|RECE_ECOLI Exodeoxyribonuclease 8); VOG00424 (Prevalence:0.60274; Annotation:sp|P00641|ENDO_BPT7 Endonuclease I); VOG00871 (Prevalence:0.794521; Annotation:REFSEQ DNA polymerase); VOG01410 (Prevalence:0.561644; Annotation:sp|Q05259|THYX_BPML5 Probable flavin-dependent thymidylate synthase); VOG02061 (Prevalence:1; Annotation:REFSEQ major capsid protein); VOG02188 (Prevalence:0.958904; Annotation:REFSEQ hypothetical protein); VOG03433 (Prevalence:0.657534; Annotation:sp|P04530|HELIC_BPT4 DnaB-like replicative helicase); VOG03560 (Prevalence:0.753425; Annotation:REFSEQ hypothetical protein); VOG03601 (Prevalence:1; Annotation:REFSEQ hypothetical protein); VOG14547 (Prevalence:0.534247; Annotation:REFSEQ peptidoglycan-associated protein-like protein); VOG14548 (Prevalence:0.575342; Annotation:REFSEQ transcriptional regulator); VOG16355 (Prevalence:0.986301; Annotation:REFSEQ hypothetical protein); VOG22124 (Prevalence:0.739726; Annotation:REFSEQ hypothetical protein)	Steigviridae (15)	VOG00032 (Prevalence:0.933333; Annotation:sp|P04520|PRIM_BPT4 DNA primase); VOG00069 (Prevalence:0.933333; Annotation:sp|O48500|DUT_BPT5 Deoxyuridine 5'-triphosphate nucleotidohydrolase); VOG00124 (Prevalence:0.8; Annotation:sp|P11107|HEL10_BPT5 Probable helicase D10); VOG00221 (Prevalence:0.533333; Annotation:sp|Q38423|GP30_BPSP1 Gene 30 protein); VOG00250 (Prevalence:0.533333; Annotation:sp|D2XNR2|FLOT6_MEDTR Flotillin-like protein 6); VOG00257 (Prevalence:1; Annotation:sp|O31907|YORG_BACSU SPbeta prophage-derived uncharacterized protein YorG); VOG00396 (Prevalence:1; Annotation:sp|P15032|RECE_ECOLI Exodeoxyribonuclease 8); VOG00411 (Prevalence:0.666667; Annotation:sp|Q4JC00|HELS_SULAC ATP-dependent DNA helicase Hel308); VOG00424 (Prevalence:0.933333; Annotation:sp|P00641|ENDO_BPT7 Endonuclease I); VOG00425 (Prevalence:0.533333; Annotation:sp|P00641|ENDO_BPT7 Endonuclease I); VOG00539 (Prevalence:1; Annotation:sp|P20703|UVSW_BPT4 ATP-dependent DNA helicase uvsW); VOG00540 (Prevalence:0.866667; Annotation:sp|Q5UPN4|YL173_MIMIV Uncharacterized protein L173); VOG00557 (Prevalence:0.866667; Annotation:REFSEQ hypothetical protein); VOG00564 (Prevalence:0.933333; Annotation:sp|P26195|CH10_TATMI Co-chaperonin GroES); VOG00725 (Prevalence:0.866667; Annotation:REFSEQ transcriptional regulator); VOG01000 (Prevalence:0.533333; Annotation:sp|P32275|Y12F_BPT4 Uncharacterized 32.4 kDa protein in Gp30-rIII intergenic region); VOG01267 (Prevalence:0.733333; Annotation:sp|B1L944|THYX_THESQ Flavin-dependent thymidylate synthase); VOG01410 (Prevalence:0.866667; Annotation:sp|Q05259|THYX_BPML5 Probable flavin-dependent thymidylate synthase); VOG01424 (Prevalence:0.8; Annotation:sp|P13303|Y05O_BPT4 Uncharacterized 14.6 kDa protein in mobD-ri intergenic region); VOG01463 (Prevalence:0.866667; Annotation:REFSEQ hypothetical protein); VOG01676 (Prevalence:0.666667; Annotation:sp|Q9I4P4|FLGJ_PSEAE Peptidoglycan hydrolase FlgJ); VOG02022 (Prevalence:0.933333; Annotation:REFSEQ hypothetical protein); VOG02188 (Prevalence:1; Annotation:REFSEQ hypothetical protein); VOG02199 (Prevalence:0.533333; Annotation:REFSEQ hypothetical protein); VOG02203 (Prevalence:0.933333; Annotation:REFSEQ stabilization protein); VOG02211 (Prevalence:0.8; Annotation:REFSEQ hypothetical protein); VOG02263 (Prevalence:0.933333; Annotation:REFSEQ hypothetical protein); VOG03433 (Prevalence:0.866667; Annotation:sp|P04530|HELIC_BPT4 DnaB-like replicative helicase); VOG03601 (Prevalence:1; Annotation:REFSEQ hypothetical protein); VOG03709 (Prevalence:1; Annotation:REFSEQ tail tubular protein); VOG03764 (Prevalence:0.533333; Annotation:REFSEQ hypothetical protein); VOG03778 (Prevalence:0.933333; Annotation:REFSEQ hypothetical protein); VOG03799 (Prevalence:0.733333; Annotation:REFSEQ hypothetical protein); VOG03801 (Prevalence:0.933333; Annotation:REFSEQ hypothetical protein); VOG03807 (Prevalence:0.733333; Annotation:sp|Q29504|UBA1_RABIT Ubiquitin-like modifier-activating enzyme 1); VOG03845 (Prevalence:0.866667; Annotation:sp|Q5UQ46|YL396_MIMIV Putative ATP-dependent RNA helicase L396); VOG07350 (Prevalence:1; Annotation:sp|Q91UM2|UNG_VACCA Uracil-DNA glycosylase); VOG14494 (Prevalence:1; Annotation:REFSEQ portal protein); VOG14505 (Prevalence:1; Annotation:REFSEQ terminase); VOG14545 (Prevalence:1; Annotation:REFSEQ replicative DNA helicase); VOG14546 (Prevalence:1; Annotation:REFSEQ hypothetical protein); VOG14547 (Prevalence:1; Annotation:REFSEQ peptidoglycan-associated protein-like protein); VOG14548 (Prevalence:1; Annotation:REFSEQ transcriptional regulator); VOG14551 (Prevalence:1; Annotation:REFSEQ hypothetical protein); VOG16355 (Prevalence:1; Annotation:REFSEQ hypothetical protein); VOG16357 (Prevalence:0.8; Annotation:REFSEQ hypothetical protein); VOG16358 (Prevalence:0.866667; Annotation:REFSEQ hypothetical protein); VOG16359 (Prevalence:0.733333; Annotation:REFSEQ hypothetical protein); VOG16362 (Prevalence:0.933333; Annotation:REFSEQ aspartyl protease); VOG16364 (Prevalence:0.866667; Annotation:REFSEQ hypothetical protein); VOG16365 (Prevalence:0.933333; Annotation:REFSEQ hypothetical protein); VOG16366 (Prevalence:0.866667; Annotation:REFSEQ hypothetical protein); VOG16367 (Prevalence:0.8; Annotation:REFSEQ hypothetical protein); VOG16368 (Prevalence:1; Annotation:REFSEQ hypothetical protein); VOG18409 (Prevalence:0.666667; Annotation:REFSEQ hypothetical protein); VOG18428 (Prevalence:0.733333; Annotation:REFSEQ hypothetical protein); VOG18429 (Prevalence:0.866667; Annotation:REFSEQ hypothetical protein); VOG21172 (Prevalence:0.733333; Annotation:REFSEQ hypothetical protein); VOG21178 (Prevalence:0.733333; Annotation:REFSEQ hypothetical protein); VOG21179 (Prevalence:0.733333; Annotation:REFSEQ hypothetical protein); VOG21184 (Prevalence:0.533333; Annotation:REFSEQ hypothetical protein); VOG34994 (Prevalence:1; Annotation:sp|P20703|UVSW_BPT4 ATP-dependent DNA helicase uvsW)	Asinivirinae (15)	VOG00032 (Prevalence:0.933333; Annotation:sp|P04520|PRIM_BPT4 DNA primase); VOG00069 (Prevalence:0.933333; Annotation:sp|O48500|DUT_BPT5 Deoxyuridine 5'-triphosphate nucleotidohydrolase); VOG00124 (Prevalence:0.8; Annotation:sp|P11107|HEL10_BPT5 Probable helicase D10); VOG00221 (Prevalence:0.533333; Annotation:sp|Q38423|GP30_BPSP1 Gene 30 protein); VOG00250 (Prevalence:0.533333; Annotation:sp|D2XNR2|FLOT6_MEDTR Flotillin-like protein 6); VOG00257 (Prevalence:1; Annotation:sp|O31907|YORG_BACSU SPbeta prophage-derived uncharacterized protein YorG); VOG00396 (Prevalence:1; Annotation:sp|P15032|RECE_ECOLI Exodeoxyribonuclease 8); VOG00411 (Prevalence:0.666667; Annotation:sp|Q4JC00|HELS_SULAC ATP-dependent DNA helicase Hel308); VOG00424 (Prevalence:0.933333; Annotation:sp|P00641|ENDO_BPT7 Endonuclease I); VOG00425 (Prevalence:0.533333; Annotation:sp|P00641|ENDO_BPT7 Endonuclease I); VOG00539 (Prevalence:1; Annotation:sp|P20703|UVSW_BPT4 ATP-dependent DNA helicase uvsW); VOG00540 (Prevalence:0.866667; Annotation:sp|Q5UPN4|YL173_MIMIV Uncharacterized protein L173); VOG00557 (Prevalence:0.866667; Annotation:REFSEQ hypothetical protein); VOG00564 (Prevalence:0.933333; Annotation:sp|P26195|CH10_TATMI Co-chaperonin GroES); VOG00725 (Prevalence:0.866667; Annotation:REFSEQ transcriptional regulator); VOG01000 (Prevalence:0.533333; Annotation:sp|P32275|Y12F_BPT4 Uncharacterized 32.4 kDa protein in Gp30-rIII intergenic region); VOG01267 (Prevalence:0.733333; Annotation:sp|B1L944|THYX_THESQ Flavin-dependent thymidylate synthase); VOG01410 (Prevalence:0.866667; Annotation:sp|Q05259|THYX_BPML5 Probable flavin-dependent thymidylate synthase); VOG01424 (Prevalence:0.8; Annotation:sp|P13303|Y05O_BPT4 Uncharacterized 14.6 kDa protein in mobD-ri intergenic region); VOG01463 (Prevalence:0.866667; Annotation:REFSEQ hypothetical protein); VOG01676 (Prevalence:0.666667; Annotation:sp|Q9I4P4|FLGJ_PSEAE Peptidoglycan hydrolase FlgJ); VOG02022 (Prevalence:0.933333; Annotation:REFSEQ hypothetical protein); VOG02188 (Prevalence:1; Annotation:REFSEQ hypothetical protein); VOG02199 (Prevalence:0.533333; Annotation:REFSEQ hypothetical protein); VOG02203 (Prevalence:0.933333; Annotation:REFSEQ stabilization protein); VOG02211 (Prevalence:0.8; Annotation:REFSEQ hypothetical protein); VOG02263 (Prevalence:0.933333; Annotation:REFSEQ hypothetical protein); VOG03433 (Prevalence:0.866667; Annotation:sp|P04530|HELIC_BPT4 DnaB-like replicative helicase); VOG03601 (Prevalence:1; Annotation:REFSEQ hypothetical protein); VOG03709 (Prevalence:1; Annotation:REFSEQ tail tubular protein); VOG03764 (Prevalence:0.533333; Annotation:REFSEQ hypothetical protein); VOG03778 (Prevalence:0.933333; Annotation:REFSEQ hypothetical protein); VOG03799 (Prevalence:0.733333; Annotation:REFSEQ hypothetical protein); VOG03801 (Prevalence:0.933333; Annotation:REFSEQ hypothetical protein); VOG03807 (Prevalence:0.733333; Annotation:sp|Q29504|UBA1_RABIT Ubiquitin-like modifier-activating enzyme 1); VOG03845 (Prevalence:0.866667; Annotation:sp|Q5UQ46|YL396_MIMIV Putative ATP-dependent RNA helicase L396); VOG07350 (Prevalence:1; Annotation:sp|Q91UM2|UNG_VACCA Uracil-DNA glycosylase); VOG14494 (Prevalence:1; Annotation:REFSEQ portal protein); VOG14505 (Prevalence:1; Annotation:REFSEQ terminase); VOG14545 (Prevalence:1; Annotation:REFSEQ replicative DNA helicase); VOG14546 (Prevalence:1; Annotation:REFSEQ hypothetical protein); VOG14547 (Prevalence:1; Annotation:REFSEQ peptidoglycan-associated protein-like protein); VOG14548 (Prevalence:1; Annotation:REFSEQ transcriptional regulator); VOG14551 (Prevalence:1; Annotation:REFSEQ hypothetical protein); VOG16355 (Prevalence:1; Annotation:REFSEQ hypothetical protein); VOG16357 (Prevalence:0.8; Annotation:REFSEQ hypothetical protein); VOG16358 (Prevalence:0.866667; Annotation:REFSEQ hypothetical protein); VOG16359 (Prevalence:0.733333; Annotation:REFSEQ hypothetical protein); VOG16362 (Prevalence:0.933333; Annotation:REFSEQ aspartyl protease); VOG16364 (Prevalence:0.866667; Annotation:REFSEQ hypothetical protein); VOG16365 (Prevalence:0.933333; Annotation:REFSEQ hypothetical protein); VOG16366 (Prevalence:0.866667; Annotation:REFSEQ hypothetical protein); VOG16367 (Prevalence:0.8; Annotation:REFSEQ hypothetical protein); VOG16368 (Prevalence:1; Annotation:REFSEQ hypothetical protein); VOG18409 (Prevalence:0.666667; Annotation:REFSEQ hypothetical protein); VOG18428 (Prevalence:0.733333; Annotation:REFSEQ hypothetical protein); VOG18429 (Prevalence:0.866667; Annotation:REFSEQ hypothetical protein); VOG21172 (Prevalence:0.733333; Annotation:REFSEQ hypothetical protein); VOG21178 (Prevalence:0.733333; Annotation:REFSEQ hypothetical protein); VOG21179 (Prevalence:0.733333; Annotation:REFSEQ hypothetical protein); VOG21184 (Prevalence:0.533333; Annotation:REFSEQ hypothetical protein); VOG34994 (Prevalence:1; Annotation:sp|P20703|UVSW_BPT4 ATP-dependent DNA helicase uvsW)	Kolpuevirus (2)
Duplodnaviria (4102)	VOG01432 (Prevalence:0.782058; Annotation:sp|O64206|VG13_BPMD2 Gene 13 protein)	Heunggongvirae (4102)	VOG01432 (Prevalence:0.782058; Annotation:sp|O64206|VG13_BPMD2 Gene 13 protein)	Uroviricota (4102)	VOG01432 (Prevalence:0.782058; Annotation:sp|O64206|VG13_BPMD2 Gene 13 protein)	Caudoviricetes (4102)	VOG01432 (Prevalence:0.782058; Annotation:sp|O64206|VG13_BPMD2 Gene 13 protein)	Crassvirales (73)	VOG00032 (Prevalence:0.945205; Annotation:sp|P04520|PRIM_BPT4 DNA primase); VOG00069 (Prevalence:0.739726; Annotation:sp|O48500|DUT_BPT5 Deoxyuridine 5'-triphosphate nucleotidohydrolase); VOG00219 (Prevalence:0.534247; Annotation:REFSEQ hypothetical protein); VOG00256 (Prevalence:0.520548; Annotation:sp|Q8X5V3|DNAB_ECO57 Replicative DNA helicase); VOG00257 (Prevalence:0.69863; Annotation:sp|O31907|YORG_BACSU SPbeta prophage-derived uncharacterized protein YorG); VOG00396 (Prevalence:0.69863; Annotation:sp|P15032|RECE_ECOLI Exodeoxyribonuclease 8); VOG00424 (Prevalence:0.60274; Annotation:sp|P00641|ENDO_BPT7 Endonuclease I); VOG00871 (Prevalence:0.794521; Annotation:REFSEQ DNA polymerase); VOG01410 (Prevalence:0.561644; Annotation:sp|Q05259|THYX_BPML5 Probable flavin-dependent thymidylate synthase); VOG02061 (Prevalence:1; Annotation:REFSEQ major capsid protein); VOG02188 (Prevalence:0.958904; Annotation:REFSEQ hypothetical protein); VOG03433 (Prevalence:0.657534; Annotation:sp|P04530|HELIC_BPT4 DnaB-like replicative helicase); VOG03560 (Prevalence:0.753425; Annotation:REFSEQ hypothetical protein); VOG03601 (Prevalence:1; Annotation:REFSEQ hypothetical protein); VOG14547 (Prevalence:0.534247; Annotation:REFSEQ peptidoglycan-associated protein-like protein); VOG14548 (Prevalence:0.575342; Annotation:REFSEQ transcriptional regulator); VOG16355 (Prevalence:0.986301; Annotation:REFSEQ hypothetical protein); VOG22124 (Prevalence:0.739726; Annotation:REFSEQ hypothetical protein)	Steigviridae (15)	VOG00032 (Prevalence:0.933333; Annotation:sp|P04520|PRIM_BPT4 DNA primase); VOG00069 (Prevalence:0.933333; Annotation:sp|O48500|DUT_BPT5 Deoxyuridine 5'-triphosphate nucleotidohydrolase); VOG00124 (Prevalence:0.8; Annotation:sp|P11107|HEL10_BPT5 Probable helicase D10); VOG00221 (Prevalence:0.533333; Annotation:sp|Q38423|GP30_BPSP1 Gene 30 protein); VOG00250 (Prevalence:0.533333; Annotation:sp|D2XNR2|FLOT6_MEDTR Flotillin-like protein 6); VOG00257 (Prevalence:1; Annotation:sp|O31907|YORG_BACSU SPbeta prophage-derived uncharacterized protein YorG); VOG00396 (Prevalence:1; Annotation:sp|P15032|RECE_ECOLI Exodeoxyribonuclease 8); VOG00411 (Prevalence:0.666667; Annotation:sp|Q4JC00|HELS_SULAC ATP-dependent DNA helicase Hel308); VOG00424 (Prevalence:0.933333; Annotation:sp|P00641|ENDO_BPT7 Endonuclease I); VOG00425 (Prevalence:0.533333; Annotation:sp|P00641|ENDO_BPT7 Endonuclease I); VOG00539 (Prevalence:1; Annotation:sp|P20703|UVSW_BPT4 ATP-dependent DNA helicase uvsW); VOG00540 (Prevalence:0.866667; Annotation:sp|Q5UPN4|YL173_MIMIV Uncharacterized protein L173); VOG00557 (Prevalence:0.866667; Annotation:REFSEQ hypothetical protein); VOG00564 (Prevalence:0.933333; Annotation:sp|P26195|CH10_TATMI Co-chaperonin GroES); VOG00725 (Prevalence:0.866667; Annotation:REFSEQ transcriptional regulator); VOG01000 (Prevalence:0.533333; Annotation:sp|P32275|Y12F_BPT4 Uncharacterized 32.4 kDa protein in Gp30-rIII intergenic region); VOG01267 (Prevalence:0.733333; Annotation:sp|B1L944|THYX_THESQ Flavin-dependent thymidylate synthase); VOG01410 (Prevalence:0.866667; Annotation:sp|Q05259|THYX_BPML5 Probable flavin-dependent thymidylate synthase); VOG01424 (Prevalence:0.8; Annotation:sp|P13303|Y05O_BPT4 Uncharacterized 14.6 kDa protein in mobD-ri intergenic region); VOG01463 (Prevalence:0.866667; Annotation:REFSEQ hypothetical protein); VOG01676 (Prevalence:0.666667; Annotation:sp|Q9I4P4|FLGJ_PSEAE Peptidoglycan hydrolase FlgJ); VOG02022 (Prevalence:0.933333; Annotation:REFSEQ hypothetical protein); VOG02188 (Prevalence:1; Annotation:REFSEQ hypothetical protein); VOG02199 (Prevalence:0.533333; Annotation:REFSEQ hypothetical protein); VOG02203 (Prevalence:0.933333; Annotation:REFSEQ stabilization protein); VOG02211 (Prevalence:0.8; Annotation:REFSEQ hypothetical protein); VOG02263 (Prevalence:0.933333; Annotation:REFSEQ hypothetical protein); VOG03433 (Prevalence:0.866667; Annotation:sp|P04530|HELIC_BPT4 DnaB-like replicative helicase); VOG03601 (Prevalence:1; Annotation:REFSEQ hypothetical protein); VOG03709 (Prevalence:1; Annotation:REFSEQ tail tubular protein); VOG03764 (Prevalence:0.533333; Annotation:REFSEQ hypothetical protein); VOG03778 (Prevalence:0.933333; Annotation:REFSEQ hypothetical protein); VOG03799 (Prevalence:0.733333; Annotation:REFSEQ hypothetical protein); VOG03801 (Prevalence:0.933333; Annotation:REFSEQ hypothetical protein); VOG03807 (Prevalence:0.733333; Annotation:sp|Q29504|UBA1_RABIT Ubiquitin-like modifier-activating enzyme 1); VOG03845 (Prevalence:0.866667; Annotation:sp|Q5UQ46|YL396_MIMIV Putative ATP-dependent RNA helicase L396); VOG07350 (Prevalence:1; Annotation:sp|Q91UM2|UNG_VACCA Uracil-DNA glycosylase); VOG14494 (Prevalence:1; Annotation:REFSEQ portal protein); VOG14505 (Prevalence:1; Annotation:REFSEQ terminase); VOG14545 (Prevalence:1; Annotation:REFSEQ replicative DNA helicase); VOG14546 (Prevalence:1; Annotation:REFSEQ hypothetical protein); VOG14547 (Prevalence:1; Annotation:REFSEQ peptidoglycan-associated protein-like protein); VOG14548 (Prevalence:1; Annotation:REFSEQ transcriptional regulator); VOG14551 (Prevalence:1; Annotation:REFSEQ hypothetical protein); VOG16355 (Prevalence:1; Annotation:REFSEQ hypothetical protein); VOG16357 (Prevalence:0.8; Annotation:REFSEQ hypothetical protein); VOG16358 (Prevalence:0.866667; Annotation:REFSEQ hypothetical protein); VOG16359 (Prevalence:0.733333; Annotation:REFSEQ hypothetical protein); VOG16362 (Prevalence:0.933333; Annotation:REFSEQ aspartyl protease); VOG16364 (Prevalence:0.866667; Annotation:REFSEQ hypothetical protein); VOG16365 (Prevalence:0.933333; Annotation:REFSEQ hypothetical protein); VOG16366 (Prevalence:0.866667; Annotation:REFSEQ hypothetical protein); VOG16367 (Prevalence:0.8; Annotation:REFSEQ hypothetical protein); VOG16368 (Prevalence:1; Annotation:REFSEQ hypothetical protein); VOG18409 (Prevalence:0.666667; Annotation:REFSEQ hypothetical protein); VOG18428 (Prevalence:0.733333; Annotation:REFSEQ hypothetical protein); VOG18429 (Prevalence:0.866667; Annotation:REFSEQ hypothetical protein); VOG21172 (Prevalence:0.733333; Annotation:REFSEQ hypothetical protein); VOG21178 (Prevalence:0.733333; Annotation:REFSEQ hypothetical protein); VOG21179 (Prevalence:0.733333; Annotation:REFSEQ hypothetical protein); VOG21184 (Prevalence:0.533333; Annotation:REFSEQ hypothetical protein); VOG34994 (Prevalence:1; Annotation:sp|P20703|UVSW_BPT4 ATP-dependent DNA helicase uvsW)	Asinivirinae (15)	VOG00032 (Prevalence:0.933333; Annotation:sp|P04520|PRIM_BPT4 DNA primase); VOG00069 (Prevalence:0.933333; Annotation:sp|O48500|DUT_BPT5 Deoxyuridine 5'-triphosphate nucleotidohydrolase); VOG00124 (Prevalence:0.8; Annotation:sp|P11107|HEL10_BPT5 Probable helicase D10); VOG00221 (Prevalence:0.533333; Annotation:sp|Q38423|GP30_BPSP1 Gene 30 protein); VOG00250 (Prevalence:0.533333; Annotation:sp|D2XNR2|FLOT6_MEDTR Flotillin-like protein 6); VOG00257 (Prevalence:1; Annotation:sp|O31907|YORG_BACSU SPbeta prophage-derived uncharacterized protein YorG); VOG00396 (Prevalence:1; Annotation:sp|P15032|RECE_ECOLI Exodeoxyribonuclease 8); VOG00411 (Prevalence:0.666667; Annotation:sp|Q4JC00|HELS_SULAC ATP-dependent DNA helicase Hel308); VOG00424 (Prevalence:0.933333; Annotation:sp|P00641|ENDO_BPT7 Endonuclease I); VOG00425 (Prevalence:0.533333; Annotation:sp|P00641|ENDO_BPT7 Endonuclease I); VOG00539 (Prevalence:1; Annotation:sp|P20703|UVSW_BPT4 ATP-dependent DNA helicase uvsW); VOG00540 (Prevalence:0.866667; Annotation:sp|Q5UPN4|YL173_MIMIV Uncharacterized protein L173); VOG00557 (Prevalence:0.866667; Annotation:REFSEQ hypothetical protein); VOG00564 (Prevalence:0.933333; Annotation:sp|P26195|CH10_TATMI Co-chaperonin GroES); VOG00725 (Prevalence:0.866667; Annotation:REFSEQ transcriptional regulator); VOG01000 (Prevalence:0.533333; Annotation:sp|P32275|Y12F_BPT4 Uncharacterized 32.4 kDa protein in Gp30-rIII intergenic region); VOG01267 (Prevalence:0.733333; Annotation:sp|B1L944|THYX_THESQ Flavin-dependent thymidylate synthase); VOG01410 (Prevalence:0.866667; Annotation:sp|Q05259|THYX_BPML5 Probable flavin-dependent thymidylate synthase); VOG01424 (Prevalence:0.8; Annotation:sp|P13303|Y05O_BPT4 Uncharacterized 14.6 kDa protein in mobD-ri intergenic region); VOG01463 (Prevalence:0.866667; Annotation:REFSEQ hypothetical protein); VOG01676 (Prevalence:0.666667; Annotation:sp|Q9I4P4|FLGJ_PSEAE Peptidoglycan hydrolase FlgJ); VOG02022 (Prevalence:0.933333; Annotation:REFSEQ hypothetical protein); VOG02188 (Prevalence:1; Annotation:REFSEQ hypothetical protein); VOG02199 (Prevalence:0.533333; Annotation:REFSEQ hypothetical protein); VOG02203 (Prevalence:0.933333; Annotation:REFSEQ stabilization protein); VOG02211 (Prevalence:0.8; Annotation:REFSEQ hypothetical protein); VOG02263 (Prevalence:0.933333; Annotation:REFSEQ hypothetical protein); VOG03433 (Prevalence:0.866667; Annotation:sp|P04530|HELIC_BPT4 DnaB-like replicative helicase); VOG03601 (Prevalence:1; Annotation:REFSEQ hypothetical protein); VOG03709 (Prevalence:1; Annotation:REFSEQ tail tubular protein); VOG03764 (Prevalence:0.533333; Annotation:REFSEQ hypothetical protein); VOG03778 (Prevalence:0.933333; Annotation:REFSEQ hypothetical protein); VOG03799 (Prevalence:0.733333; Annotation:REFSEQ hypothetical protein); VOG03801 (Prevalence:0.933333; Annotation:REFSEQ hypothetical protein); VOG03807 (Prevalence:0.733333; Annotation:sp|Q29504|UBA1_RABIT Ubiquitin-like modifier-activating enzyme 1); VOG03845 (Prevalence:0.866667; Annotation:sp|Q5UQ46|YL396_MIMIV Putative ATP-dependent RNA helicase L396); VOG07350 (Prevalence:1; Annotation:sp|Q91UM2|UNG_VACCA Uracil-DNA glycosylase); VOG14494 (Prevalence:1; Annotation:REFSEQ portal protein); VOG14505 (Prevalence:1; Annotation:REFSEQ terminase); VOG14545 (Prevalence:1; Annotation:REFSEQ replicative DNA helicase); VOG14546 (Prevalence:1; Annotation:REFSEQ hypothetical protein); VOG14547 (Prevalence:1; Annotation:REFSEQ peptidoglycan-associated protein-like protein); VOG14548 (Prevalence:1; Annotation:REFSEQ transcriptional regulator); VOG14551 (Prevalence:1; Annotation:REFSEQ hypothetical protein); VOG16355 (Prevalence:1; Annotation:REFSEQ hypothetical protein); VOG16357 (Prevalence:0.8; Annotation:REFSEQ hypothetical protein); VOG16358 (Prevalence:0.866667; Annotation:REFSEQ hypothetical protein); VOG16359 (Prevalence:0.733333; Annotation:REFSEQ hypothetical protein); VOG16362 (Prevalence:0.933333; Annotation:REFSEQ aspartyl protease); VOG16364 (Prevalence:0.866667; Annotation:REFSEQ hypothetical protein); VOG16365 (Prevalence:0.933333; Annotation:REFSEQ hypothetical protein); VOG16366 (Prevalence:0.866667; Annotation:REFSEQ hypothetical protein); VOG16367 (Prevalence:0.8; Annotation:REFSEQ hypothetical protein); VOG16368 (Prevalence:1; Annotation:REFSEQ hypothetical protein); VOG18409 (Prevalence:0.666667; Annotation:REFSEQ hypothetical protein); VOG18428 (Prevalence:0.733333; Annotation:REFSEQ hypothetical protein); VOG18429 (Prevalence:0.866667; Annotation:REFSEQ hypothetical protein); VOG21172 (Prevalence:0.733333; Annotation:REFSEQ hypothetical protein); VOG21178 (Prevalence:0.733333; Annotation:REFSEQ hypothetical protein); VOG21179 (Prevalence:0.733333; Annotation:REFSEQ hypothetical protein); VOG21184 (Prevalence:0.533333; Annotation:REFSEQ hypothetical protein); VOG34994 (Prevalence:1; Annotation:sp|P20703|UVSW_BPT4 ATP-dependent DNA helicase uvsW)	Lahndsivirus (1)
Duplodnaviria (4102)	VOG01432 (Prevalence:0.782058; Annotation:sp|O64206|VG13_BPMD2 Gene 13 protein)	Heunggongvirae (4102)	VOG01432 (Prevalence:0.782058; Annotation:sp|O64206|VG13_BPMD2 Gene 13 protein)	Uroviricota (4102)	VOG01432 (Prevalence:0.782058; Annotation:sp|O64206|VG13_BPMD2 Gene 13 protein)	Caudoviricetes (4102)	VOG01432 (Prevalence:0.782058; Annotation:sp|O64206|VG13_BPMD2 Gene 13 protein)	Crassvirales (73)	VOG00032 (Prevalence:0.945205; Annotation:sp|P04520|PRIM_BPT4 DNA primase); VOG00069 (Prevalence:0.739726; Annotation:sp|O48500|DUT_BPT5 Deoxyuridine 5'-triphosphate nucleotidohydrolase); VOG00219 (Prevalence:0.534247; Annotation:REFSEQ hypothetical protein); VOG00256 (Prevalence:0.520548; Annotation:sp|Q8X5V3|DNAB_ECO57 Replicative DNA helicase); VOG00257 (Prevalence:0.69863; Annotation:sp|O31907|YORG_BACSU SPbeta prophage-derived uncharacterized protein YorG); VOG00396 (Prevalence:0.69863; Annotation:sp|P15032|RECE_ECOLI Exodeoxyribonuclease 8); VOG00424 (Prevalence:0.60274; Annotation:sp|P00641|ENDO_BPT7 Endonuclease I); VOG00871 (Prevalence:0.794521; Annotation:REFSEQ DNA polymerase); VOG01410 (Prevalence:0.561644; Annotation:sp|Q05259|THYX_BPML5 Probable flavin-dependent thymidylate synthase); VOG02061 (Prevalence:1; Annotation:REFSEQ major capsid protein); VOG02188 (Prevalence:0.958904; Annotation:REFSEQ hypothetical protein); VOG03433 (Prevalence:0.657534; Annotation:sp|P04530|HELIC_BPT4 DnaB-like replicative helicase); VOG03560 (Prevalence:0.753425; Annotation:REFSEQ hypothetical protein); VOG03601 (Prevalence:1; Annotation:REFSEQ hypothetical protein); VOG14547 (Prevalence:0.534247; Annotation:REFSEQ peptidoglycan-associated protein-like protein); VOG14548 (Prevalence:0.575342; Annotation:REFSEQ transcriptional regulator); VOG16355 (Prevalence:0.986301; Annotation:REFSEQ hypothetical protein); VOG22124 (Prevalence:0.739726; Annotation:REFSEQ hypothetical protein)	Steigviridae (15)	VOG00032 (Prevalence:0.933333; Annotation:sp|P04520|PRIM_BPT4 DNA primase); VOG00069 (Prevalence:0.933333; Annotation:sp|O48500|DUT_BPT5 Deoxyuridine 5'-triphosphate nucleotidohydrolase); VOG00124 (Prevalence:0.8; Annotation:sp|P11107|HEL10_BPT5 Probable helicase D10); VOG00221 (Prevalence:0.533333; Annotation:sp|Q38423|GP30_BPSP1 Gene 30 protein); VOG00250 (Prevalence:0.533333; Annotation:sp|D2XNR2|FLOT6_MEDTR Flotillin-like protein 6); VOG00257 (Prevalence:1; Annotation:sp|O31907|YORG_BACSU SPbeta prophage-derived uncharacterized protein YorG); VOG00396 (Prevalence:1; Annotation:sp|P15032|RECE_ECOLI Exodeoxyribonuclease 8); VOG00411 (Prevalence:0.666667; Annotation:sp|Q4JC00|HELS_SULAC ATP-dependent DNA helicase Hel308); VOG00424 (Prevalence:0.933333; Annotation:sp|P00641|ENDO_BPT7 Endonuclease I); VOG00425 (Prevalence:0.533333; Annotation:sp|P00641|ENDO_BPT7 Endonuclease I); VOG00539 (Prevalence:1; Annotation:sp|P20703|UVSW_BPT4 ATP-dependent DNA helicase uvsW); VOG00540 (Prevalence:0.866667; Annotation:sp|Q5UPN4|YL173_MIMIV Uncharacterized protein L173); VOG00557 (Prevalence:0.866667; Annotation:REFSEQ hypothetical protein); VOG00564 (Prevalence:0.933333; Annotation:sp|P26195|CH10_TATMI Co-chaperonin GroES); VOG00725 (Prevalence:0.866667; Annotation:REFSEQ transcriptional regulator); VOG01000 (Prevalence:0.533333; Annotation:sp|P32275|Y12F_BPT4 Uncharacterized 32.4 kDa protein in Gp30-rIII intergenic region); VOG01267 (Prevalence:0.733333; Annotation:sp|B1L944|THYX_THESQ Flavin-dependent thymidylate synthase); VOG01410 (Prevalence:0.866667; Annotation:sp|Q05259|THYX_BPML5 Probable flavin-dependent thymidylate synthase); VOG01424 (Prevalence:0.8; Annotation:sp|P13303|Y05O_BPT4 Uncharacterized 14.6 kDa protein in mobD-ri intergenic region); VOG01463 (Prevalence:0.866667; Annotation:REFSEQ hypothetical protein); VOG01676 (Prevalence:0.666667; Annotation:sp|Q9I4P4|FLGJ_PSEAE Peptidoglycan hydrolase FlgJ); VOG02022 (Prevalence:0.933333; Annotation:REFSEQ hypothetical protein); VOG02188 (Prevalence:1; Annotation:REFSEQ hypothetical protein); VOG02199 (Prevalence:0.533333; Annotation:REFSEQ hypothetical protein); VOG02203 (Prevalence:0.933333; Annotation:REFSEQ stabilization protein); VOG02211 (Prevalence:0.8; Annotation:REFSEQ hypothetical protein); VOG02263 (Prevalence:0.933333; Annotation:REFSEQ hypothetical protein); VOG03433 (Prevalence:0.866667; Annotation:sp|P04530|HELIC_BPT4 DnaB-like replicative helicase); VOG03601 (Prevalence:1; Annotation:REFSEQ hypothetical protein); VOG03709 (Prevalence:1; Annotation:REFSEQ tail tubular protein); VOG03764 (Prevalence:0.533333; Annotation:REFSEQ hypothetical protein); VOG03778 (Prevalence:0.933333; Annotation:REFSEQ hypothetical protein); VOG03799 (Prevalence:0.733333; Annotation:REFSEQ hypothetical protein); VOG03801 (Prevalence:0.933333; Annotation:REFSEQ hypothetical protein); VOG03807 (Prevalence:0.733333; Annotation:sp|Q29504|UBA1_RABIT Ubiquitin-like modifier-activating enzyme 1); VOG03845 (Prevalence:0.866667; Annotation:sp|Q5UQ46|YL396_MIMIV Putative ATP-dependent RNA helicase L396); VOG07350 (Prevalence:1; Annotation:sp|Q91UM2|UNG_VACCA Uracil-DNA glycosylase); VOG14494 (Prevalence:1; Annotation:REFSEQ portal protein); VOG14505 (Prevalence:1; Annotation:REFSEQ terminase); VOG14545 (Prevalence:1; Annotation:REFSEQ replicative DNA helicase); VOG14546 (Prevalence:1; Annotation:REFSEQ hypothetical protein); VOG14547 (Prevalence:1; Annotation:REFSEQ peptidoglycan-associated protein-like protein); VOG14548 (Prevalence:1; Annotation:REFSEQ transcriptional regulator); VOG14551 (Prevalence:1; Annotation:REFSEQ hypothetical protein); VOG16355 (Prevalence:1; Annotation:REFSEQ hypothetical protein); VOG16357 (Prevalence:0.8; Annotation:REFSEQ hypothetical protein); VOG16358 (Prevalence:0.866667; Annotation:REFSEQ hypothetical protein); VOG16359 (Prevalence:0.733333; Annotation:REFSEQ hypothetical protein); VOG16362 (Prevalence:0.933333; Annotation:REFSEQ aspartyl protease); VOG16364 (Prevalence:0.866667; Annotation:REFSEQ hypothetical protein); VOG16365 (Prevalence:0.933333; Annotation:REFSEQ hypothetical protein); VOG16366 (Prevalence:0.866667; Annotation:REFSEQ hypothetical protein); VOG16367 (Prevalence:0.8; Annotation:REFSEQ hypothetical protein); VOG16368 (Prevalence:1; Annotation:REFSEQ hypothetical protein); VOG18409 (Prevalence:0.666667; Annotation:REFSEQ hypothetical protein); VOG18428 (Prevalence:0.733333; Annotation:REFSEQ hypothetical protein); VOG18429 (Prevalence:0.866667; Annotation:REFSEQ hypothetical protein); VOG21172 (Prevalence:0.733333; Annotation:REFSEQ hypothetical protein); VOG21178 (Prevalence:0.733333; Annotation:REFSEQ hypothetical protein); VOG21179 (Prevalence:0.733333; Annotation:REFSEQ hypothetical protein); VOG21184 (Prevalence:0.533333; Annotation:REFSEQ hypothetical protein); VOG34994 (Prevalence:1; Annotation:sp|P20703|UVSW_BPT4 ATP-dependent DNA helicase uvsW)	Asinivirinae (15)	VOG00032 (Prevalence:0.933333; Annotation:sp|P04520|PRIM_BPT4 DNA primase); VOG00069 (Prevalence:0.933333; Annotation:sp|O48500|DUT_BPT5 Deoxyuridine 5'-triphosphate nucleotidohydrolase); VOG00124 (Prevalence:0.8; Annotation:sp|P11107|HEL10_BPT5 Probable helicase D10); VOG00221 (Prevalence:0.533333; Annotation:sp|Q38423|GP30_BPSP1 Gene 30 protein); VOG00250 (Prevalence:0.533333; Annotation:sp|D2XNR2|FLOT6_MEDTR Flotillin-like protein 6); VOG00257 (Prevalence:1; Annotation:sp|O31907|YORG_BACSU SPbeta prophage-derived uncharacterized protein YorG); VOG00396 (Prevalence:1; Annotation:sp|P15032|RECE_ECOLI Exodeoxyribonuclease 8); VOG00411 (Prevalence:0.666667; Annotation:sp|Q4JC00|HELS_SULAC ATP-dependent DNA helicase Hel308); VOG00424 (Prevalence:0.933333; Annotation:sp|P00641|ENDO_BPT7 Endonuclease I); VOG00425 (Prevalence:0.533333; Annotation:sp|P00641|ENDO_BPT7 Endonuclease I); VOG00539 (Prevalence:1; Annotation:sp|P20703|UVSW_BPT4 ATP-dependent DNA helicase uvsW); VOG00540 (Prevalence:0.866667; Annotation:sp|Q5UPN4|YL173_MIMIV Uncharacterized protein L173); VOG00557 (Prevalence:0.866667; Annotation:REFSEQ hypothetical protein); VOG00564 (Prevalence:0.933333; Annotation:sp|P26195|CH10_TATMI Co-chaperonin GroES); VOG00725 (Prevalence:0.866667; Annotation:REFSEQ transcriptional regulator); VOG01000 (Prevalence:0.533333; Annotation:sp|P32275|Y12F_BPT4 Uncharacterized 32.4 kDa protein in Gp30-rIII intergenic region); VOG01267 (Prevalence:0.733333; Annotation:sp|B1L944|THYX_THESQ Flavin-dependent thymidylate synthase); VOG01410 (Prevalence:0.866667; Annotation:sp|Q05259|THYX_BPML5 Probable flavin-dependent thymidylate synthase); VOG01424 (Prevalence:0.8; Annotation:sp|P13303|Y05O_BPT4 Uncharacterized 14.6 kDa protein in mobD-ri intergenic region); VOG01463 (Prevalence:0.866667; Annotation:REFSEQ hypothetical protein); VOG01676 (Prevalence:0.666667; Annotation:sp|Q9I4P4|FLGJ_PSEAE Peptidoglycan hydrolase FlgJ); VOG02022 (Prevalence:0.933333; Annotation:REFSEQ hypothetical protein); VOG02188 (Prevalence:1; Annotation:REFSEQ hypothetical protein); VOG02199 (Prevalence:0.533333; Annotation:REFSEQ hypothetical protein); VOG02203 (Prevalence:0.933333; Annotation:REFSEQ stabilization protein); VOG02211 (Prevalence:0.8; Annotation:REFSEQ hypothetical protein); VOG02263 (Prevalence:0.933333; Annotation:REFSEQ hypothetical protein); VOG03433 (Prevalence:0.866667; Annotation:sp|P04530|HELIC_BPT4 DnaB-like replicative helicase); VOG03601 (Prevalence:1; Annotation:REFSEQ hypothetical protein); VOG03709 (Prevalence:1; Annotation:REFSEQ tail tubular protein); VOG03764 (Prevalence:0.533333; Annotation:REFSEQ hypothetical protein); VOG03778 (Prevalence:0.933333; Annotation:REFSEQ hypothetical protein); VOG03799 (Prevalence:0.733333; Annotation:REFSEQ hypothetical protein); VOG03801 (Prevalence:0.933333; Annotation:REFSEQ hypothetical protein); VOG03807 (Prevalence:0.733333; Annotation:sp|Q29504|UBA1_RABIT Ubiquitin-like modifier-activating enzyme 1); VOG03845 (Prevalence:0.866667; Annotation:sp|Q5UQ46|YL396_MIMIV Putative ATP-dependent RNA helicase L396); VOG07350 (Prevalence:1; Annotation:sp|Q91UM2|UNG_VACCA Uracil-DNA glycosylase); VOG14494 (Prevalence:1; Annotation:REFSEQ portal protein); VOG14505 (Prevalence:1; Annotation:REFSEQ terminase); VOG14545 (Prevalence:1; Annotation:REFSEQ replicative DNA helicase); VOG14546 (Prevalence:1; Annotation:REFSEQ hypothetical protein); VOG14547 (Prevalence:1; Annotation:REFSEQ peptidoglycan-associated protein-like protein); VOG14548 (Prevalence:1; Annotation:REFSEQ transcriptional regulator); VOG14551 (Prevalence:1; Annotation:REFSEQ hypothetical protein); VOG16355 (Prevalence:1; Annotation:REFSEQ hypothetical protein); VOG16357 (Prevalence:0.8; Annotation:REFSEQ hypothetical protein); VOG16358 (Prevalence:0.866667; Annotation:REFSEQ hypothetical protein); VOG16359 (Prevalence:0.733333; Annotation:REFSEQ hypothetical protein); VOG16362 (Prevalence:0.933333; Annotation:REFSEQ aspartyl protease); VOG16364 (Prevalence:0.866667; Annotation:REFSEQ hypothetical protein); VOG16365 (Prevalence:0.933333; Annotation:REFSEQ hypothetical protein); VOG16366 (Prevalence:0.866667; Annotation:REFSEQ hypothetical protein); VOG16367 (Prevalence:0.8; Annotation:REFSEQ hypothetical protein); VOG16368 (Prevalence:1; Annotation:REFSEQ hypothetical protein); VOG18409 (Prevalence:0.666667; Annotation:REFSEQ hypothetical protein); VOG18428 (Prevalence:0.733333; Annotation:REFSEQ hypothetical protein); VOG18429 (Prevalence:0.866667; Annotation:REFSEQ hypothetical protein); VOG21172 (Prevalence:0.733333; Annotation:REFSEQ hypothetical protein); VOG21178 (Prevalence:0.733333; Annotation:REFSEQ hypothetical protein); VOG21179 (Prevalence:0.733333; Annotation:REFSEQ hypothetical protein); VOG21184 (Prevalence:0.533333; Annotation:REFSEQ hypothetical protein); VOG34994 (Prevalence:1; Annotation:sp|P20703|UVSW_BPT4 ATP-dependent DNA helicase uvsW)	Lebriduvirus (1)
Duplodnaviria (4102)	VOG01432 (Prevalence:0.782058; Annotation:sp|O64206|VG13_BPMD2 Gene 13 protein)	Heunggongvirae (4102)	VOG01432 (Prevalence:0.782058; Annotation:sp|O64206|VG13_BPMD2 Gene 13 protein)	Uroviricota (4102)	VOG01432 (Prevalence:0.782058; Annotation:sp|O64206|VG13_BPMD2 Gene 13 protein)	Caudoviricetes (4102)	VOG01432 (Prevalence:0.782058; Annotation:sp|O64206|VG13_BPMD2 Gene 13 protein)	Crassvirales (73)	VOG00032 (Prevalence:0.945205; Annotation:sp|P04520|PRIM_BPT4 DNA primase); VOG00069 (Prevalence:0.739726; Annotation:sp|O48500|DUT_BPT5 Deoxyuridine 5'-triphosphate nucleotidohydrolase); VOG00219 (Prevalence:0.534247; Annotation:REFSEQ hypothetical protein); VOG00256 (Prevalence:0.520548; Annotation:sp|Q8X5V3|DNAB_ECO57 Replicative DNA helicase); VOG00257 (Prevalence:0.69863; Annotation:sp|O31907|YORG_BACSU SPbeta prophage-derived uncharacterized protein YorG); VOG00396 (Prevalence:0.69863; Annotation:sp|P15032|RECE_ECOLI Exodeoxyribonuclease 8); VOG00424 (Prevalence:0.60274; Annotation:sp|P00641|ENDO_BPT7 Endonuclease I); VOG00871 (Prevalence:0.794521; Annotation:REFSEQ DNA polymerase); VOG01410 (Prevalence:0.561644; Annotation:sp|Q05259|THYX_BPML5 Probable flavin-dependent thymidylate synthase); VOG02061 (Prevalence:1; Annotation:REFSEQ major capsid protein); VOG02188 (Prevalence:0.958904; Annotation:REFSEQ hypothetical protein); VOG03433 (Prevalence:0.657534; Annotation:sp|P04530|HELIC_BPT4 DnaB-like replicative helicase); VOG03560 (Prevalence:0.753425; Annotation:REFSEQ hypothetical protein); VOG03601 (Prevalence:1; Annotation:REFSEQ hypothetical protein); VOG14547 (Prevalence:0.534247; Annotation:REFSEQ peptidoglycan-associated protein-like protein); VOG14548 (Prevalence:0.575342; Annotation:REFSEQ transcriptional regulator); VOG16355 (Prevalence:0.986301; Annotation:REFSEQ hypothetical protein); VOG22124 (Prevalence:0.739726; Annotation:REFSEQ hypothetical protein)	Steigviridae (15)	VOG00032 (Prevalence:0.933333; Annotation:sp|P04520|PRIM_BPT4 DNA primase); VOG00069 (Prevalence:0.933333; Annotation:sp|O48500|DUT_BPT5 Deoxyuridine 5'-triphosphate nucleotidohydrolase); VOG00124 (Prevalence:0.8; Annotation:sp|P11107|HEL10_BPT5 Probable helicase D10); VOG00221 (Prevalence:0.533333; Annotation:sp|Q38423|GP30_BPSP1 Gene 30 protein); VOG00250 (Prevalence:0.533333; Annotation:sp|D2XNR2|FLOT6_MEDTR Flotillin-like protein 6); VOG00257 (Prevalence:1; Annotation:sp|O31907|YORG_BACSU SPbeta prophage-derived uncharacterized protein YorG); VOG00396 (Prevalence:1; Annotation:sp|P15032|RECE_ECOLI Exodeoxyribonuclease 8); VOG00411 (Prevalence:0.666667; Annotation:sp|Q4JC00|HELS_SULAC ATP-dependent DNA helicase Hel308); VOG00424 (Prevalence:0.933333; Annotation:sp|P00641|ENDO_BPT7 Endonuclease I); VOG00425 (Prevalence:0.533333; Annotation:sp|P00641|ENDO_BPT7 Endonuclease I); VOG00539 (Prevalence:1; Annotation:sp|P20703|UVSW_BPT4 ATP-dependent DNA helicase uvsW); VOG00540 (Prevalence:0.866667; Annotation:sp|Q5UPN4|YL173_MIMIV Uncharacterized protein L173); VOG00557 (Prevalence:0.866667; Annotation:REFSEQ hypothetical protein); VOG00564 (Prevalence:0.933333; Annotation:sp|P26195|CH10_TATMI Co-chaperonin GroES); VOG00725 (Prevalence:0.866667; Annotation:REFSEQ transcriptional regulator); VOG01000 (Prevalence:0.533333; Annotation:sp|P32275|Y12F_BPT4 Uncharacterized 32.4 kDa protein in Gp30-rIII intergenic region); VOG01267 (Prevalence:0.733333; Annotation:sp|B1L944|THYX_THESQ Flavin-dependent thymidylate synthase); VOG01410 (Prevalence:0.866667; Annotation:sp|Q05259|THYX_BPML5 Probable flavin-dependent thymidylate synthase); VOG01424 (Prevalence:0.8; Annotation:sp|P13303|Y05O_BPT4 Uncharacterized 14.6 kDa protein in mobD-ri intergenic region); VOG01463 (Prevalence:0.866667; Annotation:REFSEQ hypothetical protein); VOG01676 (Prevalence:0.666667; Annotation:sp|Q9I4P4|FLGJ_PSEAE Peptidoglycan hydrolase FlgJ); VOG02022 (Prevalence:0.933333; Annotation:REFSEQ hypothetical protein); VOG02188 (Prevalence:1; Annotation:REFSEQ hypothetical protein); VOG02199 (Prevalence:0.533333; Annotation:REFSEQ hypothetical protein); VOG02203 (Prevalence:0.933333; Annotation:REFSEQ stabilization protein); VOG02211 (Prevalence:0.8; Annotation:REFSEQ hypothetical protein); VOG02263 (Prevalence:0.933333; Annotation:REFSEQ hypothetical protein); VOG03433 (Prevalence:0.866667; Annotation:sp|P04530|HELIC_BPT4 DnaB-like replicative helicase); VOG03601 (Prevalence:1; Annotation:REFSEQ hypothetical protein); VOG03709 (Prevalence:1; Annotation:REFSEQ tail tubular protein); VOG03764 (Prevalence:0.533333; Annotation:REFSEQ hypothetical protein); VOG03778 (Prevalence:0.933333; Annotation:REFSEQ hypothetical protein); VOG03799 (Prevalence:0.733333; Annotation:REFSEQ hypothetical protein); VOG03801 (Prevalence:0.933333; Annotation:REFSEQ hypothetical protein); VOG03807 (Prevalence:0.733333; Annotation:sp|Q29504|UBA1_RABIT Ubiquitin-like modifier-activating enzyme 1); VOG03845 (Prevalence:0.866667; Annotation:sp|Q5UQ46|YL396_MIMIV Putative ATP-dependent RNA helicase L396); VOG07350 (Prevalence:1; Annotation:sp|Q91UM2|UNG_VACCA Uracil-DNA glycosylase); VOG14494 (Prevalence:1; Annotation:REFSEQ portal protein); VOG14505 (Prevalence:1; Annotation:REFSEQ terminase); VOG14545 (Prevalence:1; Annotation:REFSEQ replicative DNA helicase); VOG14546 (Prevalence:1; Annotation:REFSEQ hypothetical protein); VOG14547 (Prevalence:1; Annotation:REFSEQ peptidoglycan-associated protein-like protein); VOG14548 (Prevalence:1; Annotation:REFSEQ transcriptional regulator); VOG14551 (Prevalence:1; Annotation:REFSEQ hypothetical protein); VOG16355 (Prevalence:1; Annotation:REFSEQ hypothetical protein); VOG16357 (Prevalence:0.8; Annotation:REFSEQ hypothetical protein); VOG16358 (Prevalence:0.866667; Annotation:REFSEQ hypothetical protein); VOG16359 (Prevalence:0.733333; Annotation:REFSEQ hypothetical protein); VOG16362 (Prevalence:0.933333; Annotation:REFSEQ aspartyl protease); VOG16364 (Prevalence:0.866667; Annotation:REFSEQ hypothetical protein); VOG16365 (Prevalence:0.933333; Annotation:REFSEQ hypothetical protein); VOG16366 (Prevalence:0.866667; Annotation:REFSEQ hypothetical protein); VOG16367 (Prevalence:0.8; Annotation:REFSEQ hypothetical protein); VOG16368 (Prevalence:1; Annotation:REFSEQ hypothetical protein); VOG18409 (Prevalence:0.666667; Annotation:REFSEQ hypothetical protein); VOG18428 (Prevalence:0.733333; Annotation:REFSEQ hypothetical protein); VOG18429 (Prevalence:0.866667; Annotation:REFSEQ hypothetical protein); VOG21172 (Prevalence:0.733333; Annotation:REFSEQ hypothetical protein); VOG21178 (Prevalence:0.733333; Annotation:REFSEQ hypothetical protein); VOG21179 (Prevalence:0.733333; Annotation:REFSEQ hypothetical protein); VOG21184 (Prevalence:0.533333; Annotation:REFSEQ hypothetical protein); VOG34994 (Prevalence:1; Annotation:sp|P20703|UVSW_BPT4 ATP-dependent DNA helicase uvsW)	Asinivirinae (15)	VOG00032 (Prevalence:0.933333; Annotation:sp|P04520|PRIM_BPT4 DNA primase); VOG00069 (Prevalence:0.933333; Annotation:sp|O48500|DUT_BPT5 Deoxyuridine 5'-triphosphate nucleotidohydrolase); VOG00124 (Prevalence:0.8; Annotation:sp|P11107|HEL10_BPT5 Probable helicase D10); VOG00221 (Prevalence:0.533333; Annotation:sp|Q38423|GP30_BPSP1 Gene 30 protein); VOG00250 (Prevalence:0.533333; Annotation:sp|D2XNR2|FLOT6_MEDTR Flotillin-like protein 6); VOG00257 (Prevalence:1; Annotation:sp|O31907|YORG_BACSU SPbeta prophage-derived uncharacterized protein YorG); VOG00396 (Prevalence:1; Annotation:sp|P15032|RECE_ECOLI Exodeoxyribonuclease 8); VOG00411 (Prevalence:0.666667; Annotation:sp|Q4JC00|HELS_SULAC ATP-dependent DNA helicase Hel308); VOG00424 (Prevalence:0.933333; Annotation:sp|P00641|ENDO_BPT7 Endonuclease I); VOG00425 (Prevalence:0.533333; Annotation:sp|P00641|ENDO_BPT7 Endonuclease I); VOG00539 (Prevalence:1; Annotation:sp|P20703|UVSW_BPT4 ATP-dependent DNA helicase uvsW); VOG00540 (Prevalence:0.866667; Annotation:sp|Q5UPN4|YL173_MIMIV Uncharacterized protein L173); VOG00557 (Prevalence:0.866667; Annotation:REFSEQ hypothetical protein); VOG00564 (Prevalence:0.933333; Annotation:sp|P26195|CH10_TATMI Co-chaperonin GroES); VOG00725 (Prevalence:0.866667; Annotation:REFSEQ transcriptional regulator); VOG01000 (Prevalence:0.533333; Annotation:sp|P32275|Y12F_BPT4 Uncharacterized 32.4 kDa protein in Gp30-rIII intergenic region); VOG01267 (Prevalence:0.733333; Annotation:sp|B1L944|THYX_THESQ Flavin-dependent thymidylate synthase); VOG01410 (Prevalence:0.866667; Annotation:sp|Q05259|THYX_BPML5 Probable flavin-dependent thymidylate synthase); VOG01424 (Prevalence:0.8; Annotation:sp|P13303|Y05O_BPT4 Uncharacterized 14.6 kDa protein in mobD-ri intergenic region); VOG01463 (Prevalence:0.866667; Annotation:REFSEQ hypothetical protein); VOG01676 (Prevalence:0.666667; Annotation:sp|Q9I4P4|FLGJ_PSEAE Peptidoglycan hydrolase FlgJ); VOG02022 (Prevalence:0.933333; Annotation:REFSEQ hypothetical protein); VOG02188 (Prevalence:1; Annotation:REFSEQ hypothetical protein); VOG02199 (Prevalence:0.533333; Annotation:REFSEQ hypothetical protein); VOG02203 (Prevalence:0.933333; Annotation:REFSEQ stabilization protein); VOG02211 (Prevalence:0.8; Annotation:REFSEQ hypothetical protein); VOG02263 (Prevalence:0.933333; Annotation:REFSEQ hypothetical protein); VOG03433 (Prevalence:0.866667; Annotation:sp|P04530|HELIC_BPT4 DnaB-like replicative helicase); VOG03601 (Prevalence:1; Annotation:REFSEQ hypothetical protein); VOG03709 (Prevalence:1; Annotation:REFSEQ tail tubular protein); VOG03764 (Prevalence:0.533333; Annotation:REFSEQ hypothetical protein); VOG03778 (Prevalence:0.933333; Annotation:REFSEQ hypothetical protein); VOG03799 (Prevalence:0.733333; Annotation:REFSEQ hypothetical protein); VOG03801 (Prevalence:0.933333; Annotation:REFSEQ hypothetical protein); VOG03807 (Prevalence:0.733333; Annotation:sp|Q29504|UBA1_RABIT Ubiquitin-like modifier-activating enzyme 1); VOG03845 (Prevalence:0.866667; Annotation:sp|Q5UQ46|YL396_MIMIV Putative ATP-dependent RNA helicase L396); VOG07350 (Prevalence:1; Annotation:sp|Q91UM2|UNG_VACCA Uracil-DNA glycosylase); VOG14494 (Prevalence:1; Annotation:REFSEQ portal protein); VOG14505 (Prevalence:1; Annotation:REFSEQ terminase); VOG14545 (Prevalence:1; Annotation:REFSEQ replicative DNA helicase); VOG14546 (Prevalence:1; Annotation:REFSEQ hypothetical protein); VOG14547 (Prevalence:1; Annotation:REFSEQ peptidoglycan-associated protein-like protein); VOG14548 (Prevalence:1; Annotation:REFSEQ transcriptional regulator); VOG14551 (Prevalence:1; Annotation:REFSEQ hypothetical protein); VOG16355 (Prevalence:1; Annotation:REFSEQ hypothetical protein); VOG16357 (Prevalence:0.8; Annotation:REFSEQ hypothetical protein); VOG16358 (Prevalence:0.866667; Annotation:REFSEQ hypothetical protein); VOG16359 (Prevalence:0.733333; Annotation:REFSEQ hypothetical protein); VOG16362 (Prevalence:0.933333; Annotation:REFSEQ aspartyl protease); VOG16364 (Prevalence:0.866667; Annotation:REFSEQ hypothetical protein); VOG16365 (Prevalence:0.933333; Annotation:REFSEQ hypothetical protein); VOG16366 (Prevalence:0.866667; Annotation:REFSEQ hypothetical protein); VOG16367 (Prevalence:0.8; Annotation:REFSEQ hypothetical protein); VOG16368 (Prevalence:1; Annotation:REFSEQ hypothetical protein); VOG18409 (Prevalence:0.666667; Annotation:REFSEQ hypothetical protein); VOG18428 (Prevalence:0.733333; Annotation:REFSEQ hypothetical protein); VOG18429 (Prevalence:0.866667; Annotation:REFSEQ hypothetical protein); VOG21172 (Prevalence:0.733333; Annotation:REFSEQ hypothetical protein); VOG21178 (Prevalence:0.733333; Annotation:REFSEQ hypothetical protein); VOG21179 (Prevalence:0.733333; Annotation:REFSEQ hypothetical protein); VOG21184 (Prevalence:0.533333; Annotation:REFSEQ hypothetical protein); VOG34994 (Prevalence:1; Annotation:sp|P20703|UVSW_BPT4 ATP-dependent DNA helicase uvsW)	Mahlunavirus (1)
Duplodnaviria (4102)	VOG01432 (Prevalence:0.782058; Annotation:sp|O64206|VG13_BPMD2 Gene 13 protein)	Heunggongvirae (4102)	VOG01432 (Prevalence:0.782058; Annotation:sp|O64206|VG13_BPMD2 Gene 13 protein)	Uroviricota (4102)	VOG01432 (Prevalence:0.782058; Annotation:sp|O64206|VG13_BPMD2 Gene 13 protein)	Caudoviricetes (4102)	VOG01432 (Prevalence:0.782058; Annotation:sp|O64206|VG13_BPMD2 Gene 13 protein)	Crassvirales (73)	VOG00032 (Prevalence:0.945205; Annotation:sp|P04520|PRIM_BPT4 DNA primase); VOG00069 (Prevalence:0.739726; Annotation:sp|O48500|DUT_BPT5 Deoxyuridine 5'-triphosphate nucleotidohydrolase); VOG00219 (Prevalence:0.534247; Annotation:REFSEQ hypothetical protein); VOG00256 (Prevalence:0.520548; Annotation:sp|Q8X5V3|DNAB_ECO57 Replicative DNA helicase); VOG00257 (Prevalence:0.69863; Annotation:sp|O31907|YORG_BACSU SPbeta prophage-derived uncharacterized protein YorG); VOG00396 (Prevalence:0.69863; Annotation:sp|P15032|RECE_ECOLI Exodeoxyribonuclease 8); VOG00424 (Prevalence:0.60274; Annotation:sp|P00641|ENDO_BPT7 Endonuclease I); VOG00871 (Prevalence:0.794521; Annotation:REFSEQ DNA polymerase); VOG01410 (Prevalence:0.561644; Annotation:sp|Q05259|THYX_BPML5 Probable flavin-dependent thymidylate synthase); VOG02061 (Prevalence:1; Annotation:REFSEQ major capsid protein); VOG02188 (Prevalence:0.958904; Annotation:REFSEQ hypothetical protein); VOG03433 (Prevalence:0.657534; Annotation:sp|P04530|HELIC_BPT4 DnaB-like replicative helicase); VOG03560 (Prevalence:0.753425; Annotation:REFSEQ hypothetical protein); VOG03601 (Prevalence:1; Annotation:REFSEQ hypothetical protein); VOG14547 (Prevalence:0.534247; Annotation:REFSEQ peptidoglycan-associated protein-like protein); VOG14548 (Prevalence:0.575342; Annotation:REFSEQ transcriptional regulator); VOG16355 (Prevalence:0.986301; Annotation:REFSEQ hypothetical protein); VOG22124 (Prevalence:0.739726; Annotation:REFSEQ hypothetical protein)	Steigviridae (15)	VOG00032 (Prevalence:0.933333; Annotation:sp|P04520|PRIM_BPT4 DNA primase); VOG00069 (Prevalence:0.933333; Annotation:sp|O48500|DUT_BPT5 Deoxyuridine 5'-triphosphate nucleotidohydrolase); VOG00124 (Prevalence:0.8; Annotation:sp|P11107|HEL10_BPT5 Probable helicase D10); VOG00221 (Prevalence:0.533333; Annotation:sp|Q38423|GP30_BPSP1 Gene 30 protein); VOG00250 (Prevalence:0.533333; Annotation:sp|D2XNR2|FLOT6_MEDTR Flotillin-like protein 6); VOG00257 (Prevalence:1; Annotation:sp|O31907|YORG_BACSU SPbeta prophage-derived uncharacterized protein YorG); VOG00396 (Prevalence:1; Annotation:sp|P15032|RECE_ECOLI Exodeoxyribonuclease 8); VOG00411 (Prevalence:0.666667; Annotation:sp|Q4JC00|HELS_SULAC ATP-dependent DNA helicase Hel308); VOG00424 (Prevalence:0.933333; Annotation:sp|P00641|ENDO_BPT7 Endonuclease I); VOG00425 (Prevalence:0.533333; Annotation:sp|P00641|ENDO_BPT7 Endonuclease I); VOG00539 (Prevalence:1; Annotation:sp|P20703|UVSW_BPT4 ATP-dependent DNA helicase uvsW); VOG00540 (Prevalence:0.866667; Annotation:sp|Q5UPN4|YL173_MIMIV Uncharacterized protein L173); VOG00557 (Prevalence:0.866667; Annotation:REFSEQ hypothetical protein); VOG00564 (Prevalence:0.933333; Annotation:sp|P26195|CH10_TATMI Co-chaperonin GroES); VOG00725 (Prevalence:0.866667; Annotation:REFSEQ transcriptional regulator); VOG01000 (Prevalence:0.533333; Annotation:sp|P32275|Y12F_BPT4 Uncharacterized 32.4 kDa protein in Gp30-rIII intergenic region); VOG01267 (Prevalence:0.733333; Annotation:sp|B1L944|THYX_THESQ Flavin-dependent thymidylate synthase); VOG01410 (Prevalence:0.866667; Annotation:sp|Q05259|THYX_BPML5 Probable flavin-dependent thymidylate synthase); VOG01424 (Prevalence:0.8; Annotation:sp|P13303|Y05O_BPT4 Uncharacterized 14.6 kDa protein in mobD-ri intergenic region); VOG01463 (Prevalence:0.866667; Annotation:REFSEQ hypothetical protein); VOG01676 (Prevalence:0.666667; Annotation:sp|Q9I4P4|FLGJ_PSEAE Peptidoglycan hydrolase FlgJ); VOG02022 (Prevalence:0.933333; Annotation:REFSEQ hypothetical protein); VOG02188 (Prevalence:1; Annotation:REFSEQ hypothetical protein); VOG02199 (Prevalence:0.533333; Annotation:REFSEQ hypothetical protein); VOG02203 (Prevalence:0.933333; Annotation:REFSEQ stabilization protein); VOG02211 (Prevalence:0.8; Annotation:REFSEQ hypothetical protein); VOG02263 (Prevalence:0.933333; Annotation:REFSEQ hypothetical protein); VOG03433 (Prevalence:0.866667; Annotation:sp|P04530|HELIC_BPT4 DnaB-like replicative helicase); VOG03601 (Prevalence:1; Annotation:REFSEQ hypothetical protein); VOG03709 (Prevalence:1; Annotation:REFSEQ tail tubular protein); VOG03764 (Prevalence:0.533333; Annotation:REFSEQ hypothetical protein); VOG03778 (Prevalence:0.933333; Annotation:REFSEQ hypothetical protein); VOG03799 (Prevalence:0.733333; Annotation:REFSEQ hypothetical protein); VOG03801 (Prevalence:0.933333; Annotation:REFSEQ hypothetical protein); VOG03807 (Prevalence:0.733333; Annotation:sp|Q29504|UBA1_RABIT Ubiquitin-like modifier-activating enzyme 1); VOG03845 (Prevalence:0.866667; Annotation:sp|Q5UQ46|YL396_MIMIV Putative ATP-dependent RNA helicase L396); VOG07350 (Prevalence:1; Annotation:sp|Q91UM2|UNG_VACCA Uracil-DNA glycosylase); VOG14494 (Prevalence:1; Annotation:REFSEQ portal protein); VOG14505 (Prevalence:1; Annotation:REFSEQ terminase); VOG14545 (Prevalence:1; Annotation:REFSEQ replicative DNA helicase); VOG14546 (Prevalence:1; Annotation:REFSEQ hypothetical protein); VOG14547 (Prevalence:1; Annotation:REFSEQ peptidoglycan-associated protein-like protein); VOG14548 (Prevalence:1; Annotation:REFSEQ transcriptional regulator); VOG14551 (Prevalence:1; Annotation:REFSEQ hypothetical protein); VOG16355 (Prevalence:1; Annotation:REFSEQ hypothetical protein); VOG16357 (Prevalence:0.8; Annotation:REFSEQ hypothetical protein); VOG16358 (Prevalence:0.866667; Annotation:REFSEQ hypothetical protein); VOG16359 (Prevalence:0.733333; Annotation:REFSEQ hypothetical protein); VOG16362 (Prevalence:0.933333; Annotation:REFSEQ aspartyl protease); VOG16364 (Prevalence:0.866667; Annotation:REFSEQ hypothetical protein); VOG16365 (Prevalence:0.933333; Annotation:REFSEQ hypothetical protein); VOG16366 (Prevalence:0.866667; Annotation:REFSEQ hypothetical protein); VOG16367 (Prevalence:0.8; Annotation:REFSEQ hypothetical protein); VOG16368 (Prevalence:1; Annotation:REFSEQ hypothetical protein); VOG18409 (Prevalence:0.666667; Annotation:REFSEQ hypothetical protein); VOG18428 (Prevalence:0.733333; Annotation:REFSEQ hypothetical protein); VOG18429 (Prevalence:0.866667; Annotation:REFSEQ hypothetical protein); VOG21172 (Prevalence:0.733333; Annotation:REFSEQ hypothetical protein); VOG21178 (Prevalence:0.733333; Annotation:REFSEQ hypothetical protein); VOG21179 (Prevalence:0.733333; Annotation:REFSEQ hypothetical protein); VOG21184 (Prevalence:0.533333; Annotation:REFSEQ hypothetical protein); VOG34994 (Prevalence:1; Annotation:sp|P20703|UVSW_BPT4 ATP-dependent DNA helicase uvsW)	Asinivirinae (15)	VOG00032 (Prevalence:0.933333; Annotation:sp|P04520|PRIM_BPT4 DNA primase); VOG00069 (Prevalence:0.933333; Annotation:sp|O48500|DUT_BPT5 Deoxyuridine 5'-triphosphate nucleotidohydrolase); VOG00124 (Prevalence:0.8; Annotation:sp|P11107|HEL10_BPT5 Probable helicase D10); VOG00221 (Prevalence:0.533333; Annotation:sp|Q38423|GP30_BPSP1 Gene 30 protein); VOG00250 (Prevalence:0.533333; Annotation:sp|D2XNR2|FLOT6_MEDTR Flotillin-like protein 6); VOG00257 (Prevalence:1; Annotation:sp|O31907|YORG_BACSU SPbeta prophage-derived uncharacterized protein YorG); VOG00396 (Prevalence:1; Annotation:sp|P15032|RECE_ECOLI Exodeoxyribonuclease 8); VOG00411 (Prevalence:0.666667; Annotation:sp|Q4JC00|HELS_SULAC ATP-dependent DNA helicase Hel308); VOG00424 (Prevalence:0.933333; Annotation:sp|P00641|ENDO_BPT7 Endonuclease I); VOG00425 (Prevalence:0.533333; Annotation:sp|P00641|ENDO_BPT7 Endonuclease I); VOG00539 (Prevalence:1; Annotation:sp|P20703|UVSW_BPT4 ATP-dependent DNA helicase uvsW); VOG00540 (Prevalence:0.866667; Annotation:sp|Q5UPN4|YL173_MIMIV Uncharacterized protein L173); VOG00557 (Prevalence:0.866667; Annotation:REFSEQ hypothetical protein); VOG00564 (Prevalence:0.933333; Annotation:sp|P26195|CH10_TATMI Co-chaperonin GroES); VOG00725 (Prevalence:0.866667; Annotation:REFSEQ transcriptional regulator); VOG01000 (Prevalence:0.533333; Annotation:sp|P32275|Y12F_BPT4 Uncharacterized 32.4 kDa protein in Gp30-rIII intergenic region); VOG01267 (Prevalence:0.733333; Annotation:sp|B1L944|THYX_THESQ Flavin-dependent thymidylate synthase); VOG01410 (Prevalence:0.866667; Annotation:sp|Q05259|THYX_BPML5 Probable flavin-dependent thymidylate synthase); VOG01424 (Prevalence:0.8; Annotation:sp|P13303|Y05O_BPT4 Uncharacterized 14.6 kDa protein in mobD-ri intergenic region); VOG01463 (Prevalence:0.866667; Annotation:REFSEQ hypothetical protein); VOG01676 (Prevalence:0.666667; Annotation:sp|Q9I4P4|FLGJ_PSEAE Peptidoglycan hydrolase FlgJ); VOG02022 (Prevalence:0.933333; Annotation:REFSEQ hypothetical protein); VOG02188 (Prevalence:1; Annotation:REFSEQ hypothetical protein); VOG02199 (Prevalence:0.533333; Annotation:REFSEQ hypothetical protein); VOG02203 (Prevalence:0.933333; Annotation:REFSEQ stabilization protein); VOG02211 (Prevalence:0.8; Annotation:REFSEQ hypothetical protein); VOG02263 (Prevalence:0.933333; Annotation:REFSEQ hypothetical protein); VOG03433 (Prevalence:0.866667; Annotation:sp|P04530|HELIC_BPT4 DnaB-like replicative helicase); VOG03601 (Prevalence:1; Annotation:REFSEQ hypothetical protein); VOG03709 (Prevalence:1; Annotation:REFSEQ tail tubular protein); VOG03764 (Prevalence:0.533333; Annotation:REFSEQ hypothetical protein); VOG03778 (Prevalence:0.933333; Annotation:REFSEQ hypothetical protein); VOG03799 (Prevalence:0.733333; Annotation:REFSEQ hypothetical protein); VOG03801 (Prevalence:0.933333; Annotation:REFSEQ hypothetical protein); VOG03807 (Prevalence:0.733333; Annotation:sp|Q29504|UBA1_RABIT Ubiquitin-like modifier-activating enzyme 1); VOG03845 (Prevalence:0.866667; Annotation:sp|Q5UQ46|YL396_MIMIV Putative ATP-dependent RNA helicase L396); VOG07350 (Prevalence:1; Annotation:sp|Q91UM2|UNG_VACCA Uracil-DNA glycosylase); VOG14494 (Prevalence:1; Annotation:REFSEQ portal protein); VOG14505 (Prevalence:1; Annotation:REFSEQ terminase); VOG14545 (Prevalence:1; Annotation:REFSEQ replicative DNA helicase); VOG14546 (Prevalence:1; Annotation:REFSEQ hypothetical protein); VOG14547 (Prevalence:1; Annotation:REFSEQ peptidoglycan-associated protein-like protein); VOG14548 (Prevalence:1; Annotation:REFSEQ transcriptional regulator); VOG14551 (Prevalence:1; Annotation:REFSEQ hypothetical protein); VOG16355 (Prevalence:1; Annotation:REFSEQ hypothetical protein); VOG16357 (Prevalence:0.8; Annotation:REFSEQ hypothetical protein); VOG16358 (Prevalence:0.866667; Annotation:REFSEQ hypothetical protein); VOG16359 (Prevalence:0.733333; Annotation:REFSEQ hypothetical protein); VOG16362 (Prevalence:0.933333; Annotation:REFSEQ aspartyl protease); VOG16364 (Prevalence:0.866667; Annotation:REFSEQ hypothetical protein); VOG16365 (Prevalence:0.933333; Annotation:REFSEQ hypothetical protein); VOG16366 (Prevalence:0.866667; Annotation:REFSEQ hypothetical protein); VOG16367 (Prevalence:0.8; Annotation:REFSEQ hypothetical protein); VOG16368 (Prevalence:1; Annotation:REFSEQ hypothetical protein); VOG18409 (Prevalence:0.666667; Annotation:REFSEQ hypothetical protein); VOG18428 (Prevalence:0.733333; Annotation:REFSEQ hypothetical protein); VOG18429 (Prevalence:0.866667; Annotation:REFSEQ hypothetical protein); VOG21172 (Prevalence:0.733333; Annotation:REFSEQ hypothetical protein); VOG21178 (Prevalence:0.733333; Annotation:REFSEQ hypothetical protein); VOG21179 (Prevalence:0.733333; Annotation:REFSEQ hypothetical protein); VOG21184 (Prevalence:0.533333; Annotation:REFSEQ hypothetical protein); VOG34994 (Prevalence:1; Annotation:sp|P20703|UVSW_BPT4 ATP-dependent DNA helicase uvsW)	Mahstovirus (1)
Duplodnaviria (4102)	VOG01432 (Prevalence:0.782058; Annotation:sp|O64206|VG13_BPMD2 Gene 13 protein)	Heunggongvirae (4102)	VOG01432 (Prevalence:0.782058; Annotation:sp|O64206|VG13_BPMD2 Gene 13 protein)	Uroviricota (4102)	VOG01432 (Prevalence:0.782058; Annotation:sp|O64206|VG13_BPMD2 Gene 13 protein)	Caudoviricetes (4102)	VOG01432 (Prevalence:0.782058; Annotation:sp|O64206|VG13_BPMD2 Gene 13 protein)	Crassvirales (73)	VOG00032 (Prevalence:0.945205; Annotation:sp|P04520|PRIM_BPT4 DNA primase); VOG00069 (Prevalence:0.739726; Annotation:sp|O48500|DUT_BPT5 Deoxyuridine 5'-triphosphate nucleotidohydrolase); VOG00219 (Prevalence:0.534247; Annotation:REFSEQ hypothetical protein); VOG00256 (Prevalence:0.520548; Annotation:sp|Q8X5V3|DNAB_ECO57 Replicative DNA helicase); VOG00257 (Prevalence:0.69863; Annotation:sp|O31907|YORG_BACSU SPbeta prophage-derived uncharacterized protein YorG); VOG00396 (Prevalence:0.69863; Annotation:sp|P15032|RECE_ECOLI Exodeoxyribonuclease 8); VOG00424 (Prevalence:0.60274; Annotation:sp|P00641|ENDO_BPT7 Endonuclease I); VOG00871 (Prevalence:0.794521; Annotation:REFSEQ DNA polymerase); VOG01410 (Prevalence:0.561644; Annotation:sp|Q05259|THYX_BPML5 Probable flavin-dependent thymidylate synthase); VOG02061 (Prevalence:1; Annotation:REFSEQ major capsid protein); VOG02188 (Prevalence:0.958904; Annotation:REFSEQ hypothetical protein); VOG03433 (Prevalence:0.657534; Annotation:sp|P04530|HELIC_BPT4 DnaB-like replicative helicase); VOG03560 (Prevalence:0.753425; Annotation:REFSEQ hypothetical protein); VOG03601 (Prevalence:1; Annotation:REFSEQ hypothetical protein); VOG14547 (Prevalence:0.534247; Annotation:REFSEQ peptidoglycan-associated protein-like protein); VOG14548 (Prevalence:0.575342; Annotation:REFSEQ transcriptional regulator); VOG16355 (Prevalence:0.986301; Annotation:REFSEQ hypothetical protein); VOG22124 (Prevalence:0.739726; Annotation:REFSEQ hypothetical protein)	Steigviridae (15)	VOG00032 (Prevalence:0.933333; Annotation:sp|P04520|PRIM_BPT4 DNA primase); VOG00069 (Prevalence:0.933333; Annotation:sp|O48500|DUT_BPT5 Deoxyuridine 5'-triphosphate nucleotidohydrolase); VOG00124 (Prevalence:0.8; Annotation:sp|P11107|HEL10_BPT5 Probable helicase D10); VOG00221 (Prevalence:0.533333; Annotation:sp|Q38423|GP30_BPSP1 Gene 30 protein); VOG00250 (Prevalence:0.533333; Annotation:sp|D2XNR2|FLOT6_MEDTR Flotillin-like protein 6); VOG00257 (Prevalence:1; Annotation:sp|O31907|YORG_BACSU SPbeta prophage-derived uncharacterized protein YorG); VOG00396 (Prevalence:1; Annotation:sp|P15032|RECE_ECOLI Exodeoxyribonuclease 8); VOG00411 (Prevalence:0.666667; Annotation:sp|Q4JC00|HELS_SULAC ATP-dependent DNA helicase Hel308); VOG00424 (Prevalence:0.933333; Annotation:sp|P00641|ENDO_BPT7 Endonuclease I); VOG00425 (Prevalence:0.533333; Annotation:sp|P00641|ENDO_BPT7 Endonuclease I); VOG00539 (Prevalence:1; Annotation:sp|P20703|UVSW_BPT4 ATP-dependent DNA helicase uvsW); VOG00540 (Prevalence:0.866667; Annotation:sp|Q5UPN4|YL173_MIMIV Uncharacterized protein L173); VOG00557 (Prevalence:0.866667; Annotation:REFSEQ hypothetical protein); VOG00564 (Prevalence:0.933333; Annotation:sp|P26195|CH10_TATMI Co-chaperonin GroES); VOG00725 (Prevalence:0.866667; Annotation:REFSEQ transcriptional regulator); VOG01000 (Prevalence:0.533333; Annotation:sp|P32275|Y12F_BPT4 Uncharacterized 32.4 kDa protein in Gp30-rIII intergenic region); VOG01267 (Prevalence:0.733333; Annotation:sp|B1L944|THYX_THESQ Flavin-dependent thymidylate synthase); VOG01410 (Prevalence:0.866667; Annotation:sp|Q05259|THYX_BPML5 Probable flavin-dependent thymidylate synthase); VOG01424 (Prevalence:0.8; Annotation:sp|P13303|Y05O_BPT4 Uncharacterized 14.6 kDa protein in mobD-ri intergenic region); VOG01463 (Prevalence:0.866667; Annotation:REFSEQ hypothetical protein); VOG01676 (Prevalence:0.666667; Annotation:sp|Q9I4P4|FLGJ_PSEAE Peptidoglycan hydrolase FlgJ); VOG02022 (Prevalence:0.933333; Annotation:REFSEQ hypothetical protein); VOG02188 (Prevalence:1; Annotation:REFSEQ hypothetical protein); VOG02199 (Prevalence:0.533333; Annotation:REFSEQ hypothetical protein); VOG02203 (Prevalence:0.933333; Annotation:REFSEQ stabilization protein); VOG02211 (Prevalence:0.8; Annotation:REFSEQ hypothetical protein); VOG02263 (Prevalence:0.933333; Annotation:REFSEQ hypothetical protein); VOG03433 (Prevalence:0.866667; Annotation:sp|P04530|HELIC_BPT4 DnaB-like replicative helicase); VOG03601 (Prevalence:1; Annotation:REFSEQ hypothetical protein); VOG03709 (Prevalence:1; Annotation:REFSEQ tail tubular protein); VOG03764 (Prevalence:0.533333; Annotation:REFSEQ hypothetical protein); VOG03778 (Prevalence:0.933333; Annotation:REFSEQ hypothetical protein); VOG03799 (Prevalence:0.733333; Annotation:REFSEQ hypothetical protein); VOG03801 (Prevalence:0.933333; Annotation:REFSEQ hypothetical protein); VOG03807 (Prevalence:0.733333; Annotation:sp|Q29504|UBA1_RABIT Ubiquitin-like modifier-activating enzyme 1); VOG03845 (Prevalence:0.866667; Annotation:sp|Q5UQ46|YL396_MIMIV Putative ATP-dependent RNA helicase L396); VOG07350 (Prevalence:1; Annotation:sp|Q91UM2|UNG_VACCA Uracil-DNA glycosylase); VOG14494 (Prevalence:1; Annotation:REFSEQ portal protein); VOG14505 (Prevalence:1; Annotation:REFSEQ terminase); VOG14545 (Prevalence:1; Annotation:REFSEQ replicative DNA helicase); VOG14546 (Prevalence:1; Annotation:REFSEQ hypothetical protein); VOG14547 (Prevalence:1; Annotation:REFSEQ peptidoglycan-associated protein-like protein); VOG14548 (Prevalence:1; Annotation:REFSEQ transcriptional regulator); VOG14551 (Prevalence:1; Annotation:REFSEQ hypothetical protein); VOG16355 (Prevalence:1; Annotation:REFSEQ hypothetical protein); VOG16357 (Prevalence:0.8; Annotation:REFSEQ hypothetical protein); VOG16358 (Prevalence:0.866667; Annotation:REFSEQ hypothetical protein); VOG16359 (Prevalence:0.733333; Annotation:REFSEQ hypothetical protein); VOG16362 (Prevalence:0.933333; Annotation:REFSEQ aspartyl protease); VOG16364 (Prevalence:0.866667; Annotation:REFSEQ hypothetical protein); VOG16365 (Prevalence:0.933333; Annotation:REFSEQ hypothetical protein); VOG16366 (Prevalence:0.866667; Annotation:REFSEQ hypothetical protein); VOG16367 (Prevalence:0.8; Annotation:REFSEQ hypothetical protein); VOG16368 (Prevalence:1; Annotation:REFSEQ hypothetical protein); VOG18409 (Prevalence:0.666667; Annotation:REFSEQ hypothetical protein); VOG18428 (Prevalence:0.733333; Annotation:REFSEQ hypothetical protein); VOG18429 (Prevalence:0.866667; Annotation:REFSEQ hypothetical protein); VOG21172 (Prevalence:0.733333; Annotation:REFSEQ hypothetical protein); VOG21178 (Prevalence:0.733333; Annotation:REFSEQ hypothetical protein); VOG21179 (Prevalence:0.733333; Annotation:REFSEQ hypothetical protein); VOG21184 (Prevalence:0.533333; Annotation:REFSEQ hypothetical protein); VOG34994 (Prevalence:1; Annotation:sp|P20703|UVSW_BPT4 ATP-dependent DNA helicase uvsW)	Asinivirinae (15)	VOG00032 (Prevalence:0.933333; Annotation:sp|P04520|PRIM_BPT4 DNA primase); VOG00069 (Prevalence:0.933333; Annotation:sp|O48500|DUT_BPT5 Deoxyuridine 5'-triphosphate nucleotidohydrolase); VOG00124 (Prevalence:0.8; Annotation:sp|P11107|HEL10_BPT5 Probable helicase D10); VOG00221 (Prevalence:0.533333; Annotation:sp|Q38423|GP30_BPSP1 Gene 30 protein); VOG00250 (Prevalence:0.533333; Annotation:sp|D2XNR2|FLOT6_MEDTR Flotillin-like protein 6); VOG00257 (Prevalence:1; Annotation:sp|O31907|YORG_BACSU SPbeta prophage-derived uncharacterized protein YorG); VOG00396 (Prevalence:1; Annotation:sp|P15032|RECE_ECOLI Exodeoxyribonuclease 8); VOG00411 (Prevalence:0.666667; Annotation:sp|Q4JC00|HELS_SULAC ATP-dependent DNA helicase Hel308); VOG00424 (Prevalence:0.933333; Annotation:sp|P00641|ENDO_BPT7 Endonuclease I); VOG00425 (Prevalence:0.533333; Annotation:sp|P00641|ENDO_BPT7 Endonuclease I); VOG00539 (Prevalence:1; Annotation:sp|P20703|UVSW_BPT4 ATP-dependent DNA helicase uvsW); VOG00540 (Prevalence:0.866667; Annotation:sp|Q5UPN4|YL173_MIMIV Uncharacterized protein L173); VOG00557 (Prevalence:0.866667; Annotation:REFSEQ hypothetical protein); VOG00564 (Prevalence:0.933333; Annotation:sp|P26195|CH10_TATMI Co-chaperonin GroES); VOG00725 (Prevalence:0.866667; Annotation:REFSEQ transcriptional regulator); VOG01000 (Prevalence:0.533333; Annotation:sp|P32275|Y12F_BPT4 Uncharacterized 32.4 kDa protein in Gp30-rIII intergenic region); VOG01267 (Prevalence:0.733333; Annotation:sp|B1L944|THYX_THESQ Flavin-dependent thymidylate synthase); VOG01410 (Prevalence:0.866667; Annotation:sp|Q05259|THYX_BPML5 Probable flavin-dependent thymidylate synthase); VOG01424 (Prevalence:0.8; Annotation:sp|P13303|Y05O_BPT4 Uncharacterized 14.6 kDa protein in mobD-ri intergenic region); VOG01463 (Prevalence:0.866667; Annotation:REFSEQ hypothetical protein); VOG01676 (Prevalence:0.666667; Annotation:sp|Q9I4P4|FLGJ_PSEAE Peptidoglycan hydrolase FlgJ); VOG02022 (Prevalence:0.933333; Annotation:REFSEQ hypothetical protein); VOG02188 (Prevalence:1; Annotation:REFSEQ hypothetical protein); VOG02199 (Prevalence:0.533333; Annotation:REFSEQ hypothetical protein); VOG02203 (Prevalence:0.933333; Annotation:REFSEQ stabilization protein); VOG02211 (Prevalence:0.8; Annotation:REFSEQ hypothetical protein); VOG02263 (Prevalence:0.933333; Annotation:REFSEQ hypothetical protein); VOG03433 (Prevalence:0.866667; Annotation:sp|P04530|HELIC_BPT4 DnaB-like replicative helicase); VOG03601 (Prevalence:1; Annotation:REFSEQ hypothetical protein); VOG03709 (Prevalence:1; Annotation:REFSEQ tail tubular protein); VOG03764 (Prevalence:0.533333; Annotation:REFSEQ hypothetical protein); VOG03778 (Prevalence:0.933333; Annotation:REFSEQ hypothetical protein); VOG03799 (Prevalence:0.733333; Annotation:REFSEQ hypothetical protein); VOG03801 (Prevalence:0.933333; Annotation:REFSEQ hypothetical protein); VOG03807 (Prevalence:0.733333; Annotation:sp|Q29504|UBA1_RABIT Ubiquitin-like modifier-activating enzyme 1); VOG03845 (Prevalence:0.866667; Annotation:sp|Q5UQ46|YL396_MIMIV Putative ATP-dependent RNA helicase L396); VOG07350 (Prevalence:1; Annotation:sp|Q91UM2|UNG_VACCA Uracil-DNA glycosylase); VOG14494 (Prevalence:1; Annotation:REFSEQ portal protein); VOG14505 (Prevalence:1; Annotation:REFSEQ terminase); VOG14545 (Prevalence:1; Annotation:REFSEQ replicative DNA helicase); VOG14546 (Prevalence:1; Annotation:REFSEQ hypothetical protein); VOG14547 (Prevalence:1; Annotation:REFSEQ peptidoglycan-associated protein-like protein); VOG14548 (Prevalence:1; Annotation:REFSEQ transcriptional regulator); VOG14551 (Prevalence:1; Annotation:REFSEQ hypothetical protein); VOG16355 (Prevalence:1; Annotation:REFSEQ hypothetical protein); VOG16357 (Prevalence:0.8; Annotation:REFSEQ hypothetical protein); VOG16358 (Prevalence:0.866667; Annotation:REFSEQ hypothetical protein); VOG16359 (Prevalence:0.733333; Annotation:REFSEQ hypothetical protein); VOG16362 (Prevalence:0.933333; Annotation:REFSEQ aspartyl protease); VOG16364 (Prevalence:0.866667; Annotation:REFSEQ hypothetical protein); VOG16365 (Prevalence:0.933333; Annotation:REFSEQ hypothetical protein); VOG16366 (Prevalence:0.866667; Annotation:REFSEQ hypothetical protein); VOG16367 (Prevalence:0.8; Annotation:REFSEQ hypothetical protein); VOG16368 (Prevalence:1; Annotation:REFSEQ hypothetical protein); VOG18409 (Prevalence:0.666667; Annotation:REFSEQ hypothetical protein); VOG18428 (Prevalence:0.733333; Annotation:REFSEQ hypothetical protein); VOG18429 (Prevalence:0.866667; Annotation:REFSEQ hypothetical protein); VOG21172 (Prevalence:0.733333; Annotation:REFSEQ hypothetical protein); VOG21178 (Prevalence:0.733333; Annotation:REFSEQ hypothetical protein); VOG21179 (Prevalence:0.733333; Annotation:REFSEQ hypothetical protein); VOG21184 (Prevalence:0.533333; Annotation:REFSEQ hypothetical protein); VOG34994 (Prevalence:1; Annotation:sp|P20703|UVSW_BPT4 ATP-dependent DNA helicase uvsW)	Pamirivirus (1)
Duplodnaviria (4102)	VOG01432 (Prevalence:0.782058; Annotation:sp|O64206|VG13_BPMD2 Gene 13 protein)	Heunggongvirae (4102)	VOG01432 (Prevalence:0.782058; Annotation:sp|O64206|VG13_BPMD2 Gene 13 protein)	Uroviricota (4102)	VOG01432 (Prevalence:0.782058; Annotation:sp|O64206|VG13_BPMD2 Gene 13 protein)	Caudoviricetes (4102)	VOG01432 (Prevalence:0.782058; Annotation:sp|O64206|VG13_BPMD2 Gene 13 protein)	Crassvirales (73)	VOG00032 (Prevalence:0.945205; Annotation:sp|P04520|PRIM_BPT4 DNA primase); VOG00069 (Prevalence:0.739726; Annotation:sp|O48500|DUT_BPT5 Deoxyuridine 5'-triphosphate nucleotidohydrolase); VOG00219 (Prevalence:0.534247; Annotation:REFSEQ hypothetical protein); VOG00256 (Prevalence:0.520548; Annotation:sp|Q8X5V3|DNAB_ECO57 Replicative DNA helicase); VOG00257 (Prevalence:0.69863; Annotation:sp|O31907|YORG_BACSU SPbeta prophage-derived uncharacterized protein YorG); VOG00396 (Prevalence:0.69863; Annotation:sp|P15032|RECE_ECOLI Exodeoxyribonuclease 8); VOG00424 (Prevalence:0.60274; Annotation:sp|P00641|ENDO_BPT7 Endonuclease I); VOG00871 (Prevalence:0.794521; Annotation:REFSEQ DNA polymerase); VOG01410 (Prevalence:0.561644; Annotation:sp|Q05259|THYX_BPML5 Probable flavin-dependent thymidylate synthase); VOG02061 (Prevalence:1; Annotation:REFSEQ major capsid protein); VOG02188 (Prevalence:0.958904; Annotation:REFSEQ hypothetical protein); VOG03433 (Prevalence:0.657534; Annotation:sp|P04530|HELIC_BPT4 DnaB-like replicative helicase); VOG03560 (Prevalence:0.753425; Annotation:REFSEQ hypothetical protein); VOG03601 (Prevalence:1; Annotation:REFSEQ hypothetical protein); VOG14547 (Prevalence:0.534247; Annotation:REFSEQ peptidoglycan-associated protein-like protein); VOG14548 (Prevalence:0.575342; Annotation:REFSEQ transcriptional regulator); VOG16355 (Prevalence:0.986301; Annotation:REFSEQ hypothetical protein); VOG22124 (Prevalence:0.739726; Annotation:REFSEQ hypothetical protein)	Steigviridae (15)	VOG00032 (Prevalence:0.933333; Annotation:sp|P04520|PRIM_BPT4 DNA primase); VOG00069 (Prevalence:0.933333; Annotation:sp|O48500|DUT_BPT5 Deoxyuridine 5'-triphosphate nucleotidohydrolase); VOG00124 (Prevalence:0.8; Annotation:sp|P11107|HEL10_BPT5 Probable helicase D10); VOG00221 (Prevalence:0.533333; Annotation:sp|Q38423|GP30_BPSP1 Gene 30 protein); VOG00250 (Prevalence:0.533333; Annotation:sp|D2XNR2|FLOT6_MEDTR Flotillin-like protein 6); VOG00257 (Prevalence:1; Annotation:sp|O31907|YORG_BACSU SPbeta prophage-derived uncharacterized protein YorG); VOG00396 (Prevalence:1; Annotation:sp|P15032|RECE_ECOLI Exodeoxyribonuclease 8); VOG00411 (Prevalence:0.666667; Annotation:sp|Q4JC00|HELS_SULAC ATP-dependent DNA helicase Hel308); VOG00424 (Prevalence:0.933333; Annotation:sp|P00641|ENDO_BPT7 Endonuclease I); VOG00425 (Prevalence:0.533333; Annotation:sp|P00641|ENDO_BPT7 Endonuclease I); VOG00539 (Prevalence:1; Annotation:sp|P20703|UVSW_BPT4 ATP-dependent DNA helicase uvsW); VOG00540 (Prevalence:0.866667; Annotation:sp|Q5UPN4|YL173_MIMIV Uncharacterized protein L173); VOG00557 (Prevalence:0.866667; Annotation:REFSEQ hypothetical protein); VOG00564 (Prevalence:0.933333; Annotation:sp|P26195|CH10_TATMI Co-chaperonin GroES); VOG00725 (Prevalence:0.866667; Annotation:REFSEQ transcriptional regulator); VOG01000 (Prevalence:0.533333; Annotation:sp|P32275|Y12F_BPT4 Uncharacterized 32.4 kDa protein in Gp30-rIII intergenic region); VOG01267 (Prevalence:0.733333; Annotation:sp|B1L944|THYX_THESQ Flavin-dependent thymidylate synthase); VOG01410 (Prevalence:0.866667; Annotation:sp|Q05259|THYX_BPML5 Probable flavin-dependent thymidylate synthase); VOG01424 (Prevalence:0.8; Annotation:sp|P13303|Y05O_BPT4 Uncharacterized 14.6 kDa protein in mobD-ri intergenic region); VOG01463 (Prevalence:0.866667; Annotation:REFSEQ hypothetical protein); VOG01676 (Prevalence:0.666667; Annotation:sp|Q9I4P4|FLGJ_PSEAE Peptidoglycan hydrolase FlgJ); VOG02022 (Prevalence:0.933333; Annotation:REFSEQ hypothetical protein); VOG02188 (Prevalence:1; Annotation:REFSEQ hypothetical protein); VOG02199 (Prevalence:0.533333; Annotation:REFSEQ hypothetical protein); VOG02203 (Prevalence:0.933333; Annotation:REFSEQ stabilization protein); VOG02211 (Prevalence:0.8; Annotation:REFSEQ hypothetical protein); VOG02263 (Prevalence:0.933333; Annotation:REFSEQ hypothetical protein); VOG03433 (Prevalence:0.866667; Annotation:sp|P04530|HELIC_BPT4 DnaB-like replicative helicase); VOG03601 (Prevalence:1; Annotation:REFSEQ hypothetical protein); VOG03709 (Prevalence:1; Annotation:REFSEQ tail tubular protein); VOG03764 (Prevalence:0.533333; Annotation:REFSEQ hypothetical protein); VOG03778 (Prevalence:0.933333; Annotation:REFSEQ hypothetical protein); VOG03799 (Prevalence:0.733333; Annotation:REFSEQ hypothetical protein); VOG03801 (Prevalence:0.933333; Annotation:REFSEQ hypothetical protein); VOG03807 (Prevalence:0.733333; Annotation:sp|Q29504|UBA1_RABIT Ubiquitin-like modifier-activating enzyme 1); VOG03845 (Prevalence:0.866667; Annotation:sp|Q5UQ46|YL396_MIMIV Putative ATP-dependent RNA helicase L396); VOG07350 (Prevalence:1; Annotation:sp|Q91UM2|UNG_VACCA Uracil-DNA glycosylase); VOG14494 (Prevalence:1; Annotation:REFSEQ portal protein); VOG14505 (Prevalence:1; Annotation:REFSEQ terminase); VOG14545 (Prevalence:1; Annotation:REFSEQ replicative DNA helicase); VOG14546 (Prevalence:1; Annotation:REFSEQ hypothetical protein); VOG14547 (Prevalence:1; Annotation:REFSEQ peptidoglycan-associated protein-like protein); VOG14548 (Prevalence:1; Annotation:REFSEQ transcriptional regulator); VOG14551 (Prevalence:1; Annotation:REFSEQ hypothetical protein); VOG16355 (Prevalence:1; Annotation:REFSEQ hypothetical protein); VOG16357 (Prevalence:0.8; Annotation:REFSEQ hypothetical protein); VOG16358 (Prevalence:0.866667; Annotation:REFSEQ hypothetical protein); VOG16359 (Prevalence:0.733333; Annotation:REFSEQ hypothetical protein); VOG16362 (Prevalence:0.933333; Annotation:REFSEQ aspartyl protease); VOG16364 (Prevalence:0.866667; Annotation:REFSEQ hypothetical protein); VOG16365 (Prevalence:0.933333; Annotation:REFSEQ hypothetical protein); VOG16366 (Prevalence:0.866667; Annotation:REFSEQ hypothetical protein); VOG16367 (Prevalence:0.8; Annotation:REFSEQ hypothetical protein); VOG16368 (Prevalence:1; Annotation:REFSEQ hypothetical protein); VOG18409 (Prevalence:0.666667; Annotation:REFSEQ hypothetical protein); VOG18428 (Prevalence:0.733333; Annotation:REFSEQ hypothetical protein); VOG18429 (Prevalence:0.866667; Annotation:REFSEQ hypothetical protein); VOG21172 (Prevalence:0.733333; Annotation:REFSEQ hypothetical protein); VOG21178 (Prevalence:0.733333; Annotation:REFSEQ hypothetical protein); VOG21179 (Prevalence:0.733333; Annotation:REFSEQ hypothetical protein); VOG21184 (Prevalence:0.533333; Annotation:REFSEQ hypothetical protein); VOG34994 (Prevalence:1; Annotation:sp|P20703|UVSW_BPT4 ATP-dependent DNA helicase uvsW)	Asinivirinae (15)	VOG00032 (Prevalence:0.933333; Annotation:sp|P04520|PRIM_BPT4 DNA primase); VOG00069 (Prevalence:0.933333; Annotation:sp|O48500|DUT_BPT5 Deoxyuridine 5'-triphosphate nucleotidohydrolase); VOG00124 (Prevalence:0.8; Annotation:sp|P11107|HEL10_BPT5 Probable helicase D10); VOG00221 (Prevalence:0.533333; Annotation:sp|Q38423|GP30_BPSP1 Gene 30 protein); VOG00250 (Prevalence:0.533333; Annotation:sp|D2XNR2|FLOT6_MEDTR Flotillin-like protein 6); VOG00257 (Prevalence:1; Annotation:sp|O31907|YORG_BACSU SPbeta prophage-derived uncharacterized protein YorG); VOG00396 (Prevalence:1; Annotation:sp|P15032|RECE_ECOLI Exodeoxyribonuclease 8); VOG00411 (Prevalence:0.666667; Annotation:sp|Q4JC00|HELS_SULAC ATP-dependent DNA helicase Hel308); VOG00424 (Prevalence:0.933333; Annotation:sp|P00641|ENDO_BPT7 Endonuclease I); VOG00425 (Prevalence:0.533333; Annotation:sp|P00641|ENDO_BPT7 Endonuclease I); VOG00539 (Prevalence:1; Annotation:sp|P20703|UVSW_BPT4 ATP-dependent DNA helicase uvsW); VOG00540 (Prevalence:0.866667; Annotation:sp|Q5UPN4|YL173_MIMIV Uncharacterized protein L173); VOG00557 (Prevalence:0.866667; Annotation:REFSEQ hypothetical protein); VOG00564 (Prevalence:0.933333; Annotation:sp|P26195|CH10_TATMI Co-chaperonin GroES); VOG00725 (Prevalence:0.866667; Annotation:REFSEQ transcriptional regulator); VOG01000 (Prevalence:0.533333; Annotation:sp|P32275|Y12F_BPT4 Uncharacterized 32.4 kDa protein in Gp30-rIII intergenic region); VOG01267 (Prevalence:0.733333; Annotation:sp|B1L944|THYX_THESQ Flavin-dependent thymidylate synthase); VOG01410 (Prevalence:0.866667; Annotation:sp|Q05259|THYX_BPML5 Probable flavin-dependent thymidylate synthase); VOG01424 (Prevalence:0.8; Annotation:sp|P13303|Y05O_BPT4 Uncharacterized 14.6 kDa protein in mobD-ri intergenic region); VOG01463 (Prevalence:0.866667; Annotation:REFSEQ hypothetical protein); VOG01676 (Prevalence:0.666667; Annotation:sp|Q9I4P4|FLGJ_PSEAE Peptidoglycan hydrolase FlgJ); VOG02022 (Prevalence:0.933333; Annotation:REFSEQ hypothetical protein); VOG02188 (Prevalence:1; Annotation:REFSEQ hypothetical protein); VOG02199 (Prevalence:0.533333; Annotation:REFSEQ hypothetical protein); VOG02203 (Prevalence:0.933333; Annotation:REFSEQ stabilization protein); VOG02211 (Prevalence:0.8; Annotation:REFSEQ hypothetical protein); VOG02263 (Prevalence:0.933333; Annotation:REFSEQ hypothetical protein); VOG03433 (Prevalence:0.866667; Annotation:sp|P04530|HELIC_BPT4 DnaB-like replicative helicase); VOG03601 (Prevalence:1; Annotation:REFSEQ hypothetical protein); VOG03709 (Prevalence:1; Annotation:REFSEQ tail tubular protein); VOG03764 (Prevalence:0.533333; Annotation:REFSEQ hypothetical protein); VOG03778 (Prevalence:0.933333; Annotation:REFSEQ hypothetical protein); VOG03799 (Prevalence:0.733333; Annotation:REFSEQ hypothetical protein); VOG03801 (Prevalence:0.933333; Annotation:REFSEQ hypothetical protein); VOG03807 (Prevalence:0.733333; Annotation:sp|Q29504|UBA1_RABIT Ubiquitin-like modifier-activating enzyme 1); VOG03845 (Prevalence:0.866667; Annotation:sp|Q5UQ46|YL396_MIMIV Putative ATP-dependent RNA helicase L396); VOG07350 (Prevalence:1; Annotation:sp|Q91UM2|UNG_VACCA Uracil-DNA glycosylase); VOG14494 (Prevalence:1; Annotation:REFSEQ portal protein); VOG14505 (Prevalence:1; Annotation:REFSEQ terminase); VOG14545 (Prevalence:1; Annotation:REFSEQ replicative DNA helicase); VOG14546 (Prevalence:1; Annotation:REFSEQ hypothetical protein); VOG14547 (Prevalence:1; Annotation:REFSEQ peptidoglycan-associated protein-like protein); VOG14548 (Prevalence:1; Annotation:REFSEQ transcriptional regulator); VOG14551 (Prevalence:1; Annotation:REFSEQ hypothetical protein); VOG16355 (Prevalence:1; Annotation:REFSEQ hypothetical protein); VOG16357 (Prevalence:0.8; Annotation:REFSEQ hypothetical protein); VOG16358 (Prevalence:0.866667; Annotation:REFSEQ hypothetical protein); VOG16359 (Prevalence:0.733333; Annotation:REFSEQ hypothetical protein); VOG16362 (Prevalence:0.933333; Annotation:REFSEQ aspartyl protease); VOG16364 (Prevalence:0.866667; Annotation:REFSEQ hypothetical protein); VOG16365 (Prevalence:0.933333; Annotation:REFSEQ hypothetical protein); VOG16366 (Prevalence:0.866667; Annotation:REFSEQ hypothetical protein); VOG16367 (Prevalence:0.8; Annotation:REFSEQ hypothetical protein); VOG16368 (Prevalence:1; Annotation:REFSEQ hypothetical protein); VOG18409 (Prevalence:0.666667; Annotation:REFSEQ hypothetical protein); VOG18428 (Prevalence:0.733333; Annotation:REFSEQ hypothetical protein); VOG18429 (Prevalence:0.866667; Annotation:REFSEQ hypothetical protein); VOG21172 (Prevalence:0.733333; Annotation:REFSEQ hypothetical protein); VOG21178 (Prevalence:0.733333; Annotation:REFSEQ hypothetical protein); VOG21179 (Prevalence:0.733333; Annotation:REFSEQ hypothetical protein); VOG21184 (Prevalence:0.533333; Annotation:REFSEQ hypothetical protein); VOG34994 (Prevalence:1; Annotation:sp|P20703|UVSW_BPT4 ATP-dependent DNA helicase uvsW)	Paundivirus (1)
Duplodnaviria (4102)	VOG01432 (Prevalence:0.782058; Annotation:sp|O64206|VG13_BPMD2 Gene 13 protein)	Heunggongvirae (4102)	VOG01432 (Prevalence:0.782058; Annotation:sp|O64206|VG13_BPMD2 Gene 13 protein)	Uroviricota (4102)	VOG01432 (Prevalence:0.782058; Annotation:sp|O64206|VG13_BPMD2 Gene 13 protein)	Caudoviricetes (4102)	VOG01432 (Prevalence:0.782058; Annotation:sp|O64206|VG13_BPMD2 Gene 13 protein)	Crassvirales (73)	VOG00032 (Prevalence:0.945205; Annotation:sp|P04520|PRIM_BPT4 DNA primase); VOG00069 (Prevalence:0.739726; Annotation:sp|O48500|DUT_BPT5 Deoxyuridine 5'-triphosphate nucleotidohydrolase); VOG00219 (Prevalence:0.534247; Annotation:REFSEQ hypothetical protein); VOG00256 (Prevalence:0.520548; Annotation:sp|Q8X5V3|DNAB_ECO57 Replicative DNA helicase); VOG00257 (Prevalence:0.69863; Annotation:sp|O31907|YORG_BACSU SPbeta prophage-derived uncharacterized protein YorG); VOG00396 (Prevalence:0.69863; Annotation:sp|P15032|RECE_ECOLI Exodeoxyribonuclease 8); VOG00424 (Prevalence:0.60274; Annotation:sp|P00641|ENDO_BPT7 Endonuclease I); VOG00871 (Prevalence:0.794521; Annotation:REFSEQ DNA polymerase); VOG01410 (Prevalence:0.561644; Annotation:sp|Q05259|THYX_BPML5 Probable flavin-dependent thymidylate synthase); VOG02061 (Prevalence:1; Annotation:REFSEQ major capsid protein); VOG02188 (Prevalence:0.958904; Annotation:REFSEQ hypothetical protein); VOG03433 (Prevalence:0.657534; Annotation:sp|P04530|HELIC_BPT4 DnaB-like replicative helicase); VOG03560 (Prevalence:0.753425; Annotation:REFSEQ hypothetical protein); VOG03601 (Prevalence:1; Annotation:REFSEQ hypothetical protein); VOG14547 (Prevalence:0.534247; Annotation:REFSEQ peptidoglycan-associated protein-like protein); VOG14548 (Prevalence:0.575342; Annotation:REFSEQ transcriptional regulator); VOG16355 (Prevalence:0.986301; Annotation:REFSEQ hypothetical protein); VOG22124 (Prevalence:0.739726; Annotation:REFSEQ hypothetical protein)	Steigviridae (15)	VOG00032 (Prevalence:0.933333; Annotation:sp|P04520|PRIM_BPT4 DNA primase); VOG00069 (Prevalence:0.933333; Annotation:sp|O48500|DUT_BPT5 Deoxyuridine 5'-triphosphate nucleotidohydrolase); VOG00124 (Prevalence:0.8; Annotation:sp|P11107|HEL10_BPT5 Probable helicase D10); VOG00221 (Prevalence:0.533333; Annotation:sp|Q38423|GP30_BPSP1 Gene 30 protein); VOG00250 (Prevalence:0.533333; Annotation:sp|D2XNR2|FLOT6_MEDTR Flotillin-like protein 6); VOG00257 (Prevalence:1; Annotation:sp|O31907|YORG_BACSU SPbeta prophage-derived uncharacterized protein YorG); VOG00396 (Prevalence:1; Annotation:sp|P15032|RECE_ECOLI Exodeoxyribonuclease 8); VOG00411 (Prevalence:0.666667; Annotation:sp|Q4JC00|HELS_SULAC ATP-dependent DNA helicase Hel308); VOG00424 (Prevalence:0.933333; Annotation:sp|P00641|ENDO_BPT7 Endonuclease I); VOG00425 (Prevalence:0.533333; Annotation:sp|P00641|ENDO_BPT7 Endonuclease I); VOG00539 (Prevalence:1; Annotation:sp|P20703|UVSW_BPT4 ATP-dependent DNA helicase uvsW); VOG00540 (Prevalence:0.866667; Annotation:sp|Q5UPN4|YL173_MIMIV Uncharacterized protein L173); VOG00557 (Prevalence:0.866667; Annotation:REFSEQ hypothetical protein); VOG00564 (Prevalence:0.933333; Annotation:sp|P26195|CH10_TATMI Co-chaperonin GroES); VOG00725 (Prevalence:0.866667; Annotation:REFSEQ transcriptional regulator); VOG01000 (Prevalence:0.533333; Annotation:sp|P32275|Y12F_BPT4 Uncharacterized 32.4 kDa protein in Gp30-rIII intergenic region); VOG01267 (Prevalence:0.733333; Annotation:sp|B1L944|THYX_THESQ Flavin-dependent thymidylate synthase); VOG01410 (Prevalence:0.866667; Annotation:sp|Q05259|THYX_BPML5 Probable flavin-dependent thymidylate synthase); VOG01424 (Prevalence:0.8; Annotation:sp|P13303|Y05O_BPT4 Uncharacterized 14.6 kDa protein in mobD-ri intergenic region); VOG01463 (Prevalence:0.866667; Annotation:REFSEQ hypothetical protein); VOG01676 (Prevalence:0.666667; Annotation:sp|Q9I4P4|FLGJ_PSEAE Peptidoglycan hydrolase FlgJ); VOG02022 (Prevalence:0.933333; Annotation:REFSEQ hypothetical protein); VOG02188 (Prevalence:1; Annotation:REFSEQ hypothetical protein); VOG02199 (Prevalence:0.533333; Annotation:REFSEQ hypothetical protein); VOG02203 (Prevalence:0.933333; Annotation:REFSEQ stabilization protein); VOG02211 (Prevalence:0.8; Annotation:REFSEQ hypothetical protein); VOG02263 (Prevalence:0.933333; Annotation:REFSEQ hypothetical protein); VOG03433 (Prevalence:0.866667; Annotation:sp|P04530|HELIC_BPT4 DnaB-like replicative helicase); VOG03601 (Prevalence:1; Annotation:REFSEQ hypothetical protein); VOG03709 (Prevalence:1; Annotation:REFSEQ tail tubular protein); VOG03764 (Prevalence:0.533333; Annotation:REFSEQ hypothetical protein); VOG03778 (Prevalence:0.933333; Annotation:REFSEQ hypothetical protein); VOG03799 (Prevalence:0.733333; Annotation:REFSEQ hypothetical protein); VOG03801 (Prevalence:0.933333; Annotation:REFSEQ hypothetical protein); VOG03807 (Prevalence:0.733333; Annotation:sp|Q29504|UBA1_RABIT Ubiquitin-like modifier-activating enzyme 1); VOG03845 (Prevalence:0.866667; Annotation:sp|Q5UQ46|YL396_MIMIV Putative ATP-dependent RNA helicase L396); VOG07350 (Prevalence:1; Annotation:sp|Q91UM2|UNG_VACCA Uracil-DNA glycosylase); VOG14494 (Prevalence:1; Annotation:REFSEQ portal protein); VOG14505 (Prevalence:1; Annotation:REFSEQ terminase); VOG14545 (Prevalence:1; Annotation:REFSEQ replicative DNA helicase); VOG14546 (Prevalence:1; Annotation:REFSEQ hypothetical protein); VOG14547 (Prevalence:1; Annotation:REFSEQ peptidoglycan-associated protein-like protein); VOG14548 (Prevalence:1; Annotation:REFSEQ transcriptional regulator); VOG14551 (Prevalence:1; Annotation:REFSEQ hypothetical protein); VOG16355 (Prevalence:1; Annotation:REFSEQ hypothetical protein); VOG16357 (Prevalence:0.8; Annotation:REFSEQ hypothetical protein); VOG16358 (Prevalence:0.866667; Annotation:REFSEQ hypothetical protein); VOG16359 (Prevalence:0.733333; Annotation:REFSEQ hypothetical protein); VOG16362 (Prevalence:0.933333; Annotation:REFSEQ aspartyl protease); VOG16364 (Prevalence:0.866667; Annotation:REFSEQ hypothetical protein); VOG16365 (Prevalence:0.933333; Annotation:REFSEQ hypothetical protein); VOG16366 (Prevalence:0.866667; Annotation:REFSEQ hypothetical protein); VOG16367 (Prevalence:0.8; Annotation:REFSEQ hypothetical protein); VOG16368 (Prevalence:1; Annotation:REFSEQ hypothetical protein); VOG18409 (Prevalence:0.666667; Annotation:REFSEQ hypothetical protein); VOG18428 (Prevalence:0.733333; Annotation:REFSEQ hypothetical protein); VOG18429 (Prevalence:0.866667; Annotation:REFSEQ hypothetical protein); VOG21172 (Prevalence:0.733333; Annotation:REFSEQ hypothetical protein); VOG21178 (Prevalence:0.733333; Annotation:REFSEQ hypothetical protein); VOG21179 (Prevalence:0.733333; Annotation:REFSEQ hypothetical protein); VOG21184 (Prevalence:0.533333; Annotation:REFSEQ hypothetical protein); VOG34994 (Prevalence:1; Annotation:sp|P20703|UVSW_BPT4 ATP-dependent DNA helicase uvsW)	Asinivirinae (15)	VOG00032 (Prevalence:0.933333; Annotation:sp|P04520|PRIM_BPT4 DNA primase); VOG00069 (Prevalence:0.933333; Annotation:sp|O48500|DUT_BPT5 Deoxyuridine 5'-triphosphate nucleotidohydrolase); VOG00124 (Prevalence:0.8; Annotation:sp|P11107|HEL10_BPT5 Probable helicase D10); VOG00221 (Prevalence:0.533333; Annotation:sp|Q38423|GP30_BPSP1 Gene 30 protein); VOG00250 (Prevalence:0.533333; Annotation:sp|D2XNR2|FLOT6_MEDTR Flotillin-like protein 6); VOG00257 (Prevalence:1; Annotation:sp|O31907|YORG_BACSU SPbeta prophage-derived uncharacterized protein YorG); VOG00396 (Prevalence:1; Annotation:sp|P15032|RECE_ECOLI Exodeoxyribonuclease 8); VOG00411 (Prevalence:0.666667; Annotation:sp|Q4JC00|HELS_SULAC ATP-dependent DNA helicase Hel308); VOG00424 (Prevalence:0.933333; Annotation:sp|P00641|ENDO_BPT7 Endonuclease I); VOG00425 (Prevalence:0.533333; Annotation:sp|P00641|ENDO_BPT7 Endonuclease I); VOG00539 (Prevalence:1; Annotation:sp|P20703|UVSW_BPT4 ATP-dependent DNA helicase uvsW); VOG00540 (Prevalence:0.866667; Annotation:sp|Q5UPN4|YL173_MIMIV Uncharacterized protein L173); VOG00557 (Prevalence:0.866667; Annotation:REFSEQ hypothetical protein); VOG00564 (Prevalence:0.933333; Annotation:sp|P26195|CH10_TATMI Co-chaperonin GroES); VOG00725 (Prevalence:0.866667; Annotation:REFSEQ transcriptional regulator); VOG01000 (Prevalence:0.533333; Annotation:sp|P32275|Y12F_BPT4 Uncharacterized 32.4 kDa protein in Gp30-rIII intergenic region); VOG01267 (Prevalence:0.733333; Annotation:sp|B1L944|THYX_THESQ Flavin-dependent thymidylate synthase); VOG01410 (Prevalence:0.866667; Annotation:sp|Q05259|THYX_BPML5 Probable flavin-dependent thymidylate synthase); VOG01424 (Prevalence:0.8; Annotation:sp|P13303|Y05O_BPT4 Uncharacterized 14.6 kDa protein in mobD-ri intergenic region); VOG01463 (Prevalence:0.866667; Annotation:REFSEQ hypothetical protein); VOG01676 (Prevalence:0.666667; Annotation:sp|Q9I4P4|FLGJ_PSEAE Peptidoglycan hydrolase FlgJ); VOG02022 (Prevalence:0.933333; Annotation:REFSEQ hypothetical protein); VOG02188 (Prevalence:1; Annotation:REFSEQ hypothetical protein); VOG02199 (Prevalence:0.533333; Annotation:REFSEQ hypothetical protein); VOG02203 (Prevalence:0.933333; Annotation:REFSEQ stabilization protein); VOG02211 (Prevalence:0.8; Annotation:REFSEQ hypothetical protein); VOG02263 (Prevalence:0.933333; Annotation:REFSEQ hypothetical protein); VOG03433 (Prevalence:0.866667; Annotation:sp|P04530|HELIC_BPT4 DnaB-like replicative helicase); VOG03601 (Prevalence:1; Annotation:REFSEQ hypothetical protein); VOG03709 (Prevalence:1; Annotation:REFSEQ tail tubular protein); VOG03764 (Prevalence:0.533333; Annotation:REFSEQ hypothetical protein); VOG03778 (Prevalence:0.933333; Annotation:REFSEQ hypothetical protein); VOG03799 (Prevalence:0.733333; Annotation:REFSEQ hypothetical protein); VOG03801 (Prevalence:0.933333; Annotation:REFSEQ hypothetical protein); VOG03807 (Prevalence:0.733333; Annotation:sp|Q29504|UBA1_RABIT Ubiquitin-like modifier-activating enzyme 1); VOG03845 (Prevalence:0.866667; Annotation:sp|Q5UQ46|YL396_MIMIV Putative ATP-dependent RNA helicase L396); VOG07350 (Prevalence:1; Annotation:sp|Q91UM2|UNG_VACCA Uracil-DNA glycosylase); VOG14494 (Prevalence:1; Annotation:REFSEQ portal protein); VOG14505 (Prevalence:1; Annotation:REFSEQ terminase); VOG14545 (Prevalence:1; Annotation:REFSEQ replicative DNA helicase); VOG14546 (Prevalence:1; Annotation:REFSEQ hypothetical protein); VOG14547 (Prevalence:1; Annotation:REFSEQ peptidoglycan-associated protein-like protein); VOG14548 (Prevalence:1; Annotation:REFSEQ transcriptional regulator); VOG14551 (Prevalence:1; Annotation:REFSEQ hypothetical protein); VOG16355 (Prevalence:1; Annotation:REFSEQ hypothetical protein); VOG16357 (Prevalence:0.8; Annotation:REFSEQ hypothetical protein); VOG16358 (Prevalence:0.866667; Annotation:REFSEQ hypothetical protein); VOG16359 (Prevalence:0.733333; Annotation:REFSEQ hypothetical protein); VOG16362 (Prevalence:0.933333; Annotation:REFSEQ aspartyl protease); VOG16364 (Prevalence:0.866667; Annotation:REFSEQ hypothetical protein); VOG16365 (Prevalence:0.933333; Annotation:REFSEQ hypothetical protein); VOG16366 (Prevalence:0.866667; Annotation:REFSEQ hypothetical protein); VOG16367 (Prevalence:0.8; Annotation:REFSEQ hypothetical protein); VOG16368 (Prevalence:1; Annotation:REFSEQ hypothetical protein); VOG18409 (Prevalence:0.666667; Annotation:REFSEQ hypothetical protein); VOG18428 (Prevalence:0.733333; Annotation:REFSEQ hypothetical protein); VOG18429 (Prevalence:0.866667; Annotation:REFSEQ hypothetical protein); VOG21172 (Prevalence:0.733333; Annotation:REFSEQ hypothetical protein); VOG21178 (Prevalence:0.733333; Annotation:REFSEQ hypothetical protein); VOG21179 (Prevalence:0.733333; Annotation:REFSEQ hypothetical protein); VOG21184 (Prevalence:0.533333; Annotation:REFSEQ hypothetical protein); VOG34994 (Prevalence:1; Annotation:sp|P20703|UVSW_BPT4 ATP-dependent DNA helicase uvsW)	Pipoluvirus (1)
Duplodnaviria (4102)	VOG01432 (Prevalence:0.782058; Annotation:sp|O64206|VG13_BPMD2 Gene 13 protein)	Heunggongvirae (4102)	VOG01432 (Prevalence:0.782058; Annotation:sp|O64206|VG13_BPMD2 Gene 13 protein)	Uroviricota (4102)	VOG01432 (Prevalence:0.782058; Annotation:sp|O64206|VG13_BPMD2 Gene 13 protein)	Caudoviricetes (4102)	VOG01432 (Prevalence:0.782058; Annotation:sp|O64206|VG13_BPMD2 Gene 13 protein)	Crassvirales (73)	VOG00032 (Prevalence:0.945205; Annotation:sp|P04520|PRIM_BPT4 DNA primase); VOG00069 (Prevalence:0.739726; Annotation:sp|O48500|DUT_BPT5 Deoxyuridine 5'-triphosphate nucleotidohydrolase); VOG00219 (Prevalence:0.534247; Annotation:REFSEQ hypothetical protein); VOG00256 (Prevalence:0.520548; Annotation:sp|Q8X5V3|DNAB_ECO57 Replicative DNA helicase); VOG00257 (Prevalence:0.69863; Annotation:sp|O31907|YORG_BACSU SPbeta prophage-derived uncharacterized protein YorG); VOG00396 (Prevalence:0.69863; Annotation:sp|P15032|RECE_ECOLI Exodeoxyribonuclease 8); VOG00424 (Prevalence:0.60274; Annotation:sp|P00641|ENDO_BPT7 Endonuclease I); VOG00871 (Prevalence:0.794521; Annotation:REFSEQ DNA polymerase); VOG01410 (Prevalence:0.561644; Annotation:sp|Q05259|THYX_BPML5 Probable flavin-dependent thymidylate synthase); VOG02061 (Prevalence:1; Annotation:REFSEQ major capsid protein); VOG02188 (Prevalence:0.958904; Annotation:REFSEQ hypothetical protein); VOG03433 (Prevalence:0.657534; Annotation:sp|P04530|HELIC_BPT4 DnaB-like replicative helicase); VOG03560 (Prevalence:0.753425; Annotation:REFSEQ hypothetical protein); VOG03601 (Prevalence:1; Annotation:REFSEQ hypothetical protein); VOG14547 (Prevalence:0.534247; Annotation:REFSEQ peptidoglycan-associated protein-like protein); VOG14548 (Prevalence:0.575342; Annotation:REFSEQ transcriptional regulator); VOG16355 (Prevalence:0.986301; Annotation:REFSEQ hypothetical protein); VOG22124 (Prevalence:0.739726; Annotation:REFSEQ hypothetical protein)	Steigviridae (15)	VOG00032 (Prevalence:0.933333; Annotation:sp|P04520|PRIM_BPT4 DNA primase); VOG00069 (Prevalence:0.933333; Annotation:sp|O48500|DUT_BPT5 Deoxyuridine 5'-triphosphate nucleotidohydrolase); VOG00124 (Prevalence:0.8; Annotation:sp|P11107|HEL10_BPT5 Probable helicase D10); VOG00221 (Prevalence:0.533333; Annotation:sp|Q38423|GP30_BPSP1 Gene 30 protein); VOG00250 (Prevalence:0.533333; Annotation:sp|D2XNR2|FLOT6_MEDTR Flotillin-like protein 6); VOG00257 (Prevalence:1; Annotation:sp|O31907|YORG_BACSU SPbeta prophage-derived uncharacterized protein YorG); VOG00396 (Prevalence:1; Annotation:sp|P15032|RECE_ECOLI Exodeoxyribonuclease 8); VOG00411 (Prevalence:0.666667; Annotation:sp|Q4JC00|HELS_SULAC ATP-dependent DNA helicase Hel308); VOG00424 (Prevalence:0.933333; Annotation:sp|P00641|ENDO_BPT7 Endonuclease I); VOG00425 (Prevalence:0.533333; Annotation:sp|P00641|ENDO_BPT7 Endonuclease I); VOG00539 (Prevalence:1; Annotation:sp|P20703|UVSW_BPT4 ATP-dependent DNA helicase uvsW); VOG00540 (Prevalence:0.866667; Annotation:sp|Q5UPN4|YL173_MIMIV Uncharacterized protein L173); VOG00557 (Prevalence:0.866667; Annotation:REFSEQ hypothetical protein); VOG00564 (Prevalence:0.933333; Annotation:sp|P26195|CH10_TATMI Co-chaperonin GroES); VOG00725 (Prevalence:0.866667; Annotation:REFSEQ transcriptional regulator); VOG01000 (Prevalence:0.533333; Annotation:sp|P32275|Y12F_BPT4 Uncharacterized 32.4 kDa protein in Gp30-rIII intergenic region); VOG01267 (Prevalence:0.733333; Annotation:sp|B1L944|THYX_THESQ Flavin-dependent thymidylate synthase); VOG01410 (Prevalence:0.866667; Annotation:sp|Q05259|THYX_BPML5 Probable flavin-dependent thymidylate synthase); VOG01424 (Prevalence:0.8; Annotation:sp|P13303|Y05O_BPT4 Uncharacterized 14.6 kDa protein in mobD-ri intergenic region); VOG01463 (Prevalence:0.866667; Annotation:REFSEQ hypothetical protein); VOG01676 (Prevalence:0.666667; Annotation:sp|Q9I4P4|FLGJ_PSEAE Peptidoglycan hydrolase FlgJ); VOG02022 (Prevalence:0.933333; Annotation:REFSEQ hypothetical protein); VOG02188 (Prevalence:1; Annotation:REFSEQ hypothetical protein); VOG02199 (Prevalence:0.533333; Annotation:REFSEQ hypothetical protein); VOG02203 (Prevalence:0.933333; Annotation:REFSEQ stabilization protein); VOG02211 (Prevalence:0.8; Annotation:REFSEQ hypothetical protein); VOG02263 (Prevalence:0.933333; Annotation:REFSEQ hypothetical protein); VOG03433 (Prevalence:0.866667; Annotation:sp|P04530|HELIC_BPT4 DnaB-like replicative helicase); VOG03601 (Prevalence:1; Annotation:REFSEQ hypothetical protein); VOG03709 (Prevalence:1; Annotation:REFSEQ tail tubular protein); VOG03764 (Prevalence:0.533333; Annotation:REFSEQ hypothetical protein); VOG03778 (Prevalence:0.933333; Annotation:REFSEQ hypothetical protein); VOG03799 (Prevalence:0.733333; Annotation:REFSEQ hypothetical protein); VOG03801 (Prevalence:0.933333; Annotation:REFSEQ hypothetical protein); VOG03807 (Prevalence:0.733333; Annotation:sp|Q29504|UBA1_RABIT Ubiquitin-like modifier-activating enzyme 1); VOG03845 (Prevalence:0.866667; Annotation:sp|Q5UQ46|YL396_MIMIV Putative ATP-dependent RNA helicase L396); VOG07350 (Prevalence:1; Annotation:sp|Q91UM2|UNG_VACCA Uracil-DNA glycosylase); VOG14494 (Prevalence:1; Annotation:REFSEQ portal protein); VOG14505 (Prevalence:1; Annotation:REFSEQ terminase); VOG14545 (Prevalence:1; Annotation:REFSEQ replicative DNA helicase); VOG14546 (Prevalence:1; Annotation:REFSEQ hypothetical protein); VOG14547 (Prevalence:1; Annotation:REFSEQ peptidoglycan-associated protein-like protein); VOG14548 (Prevalence:1; Annotation:REFSEQ transcriptional regulator); VOG14551 (Prevalence:1; Annotation:REFSEQ hypothetical protein); VOG16355 (Prevalence:1; Annotation:REFSEQ hypothetical protein); VOG16357 (Prevalence:0.8; Annotation:REFSEQ hypothetical protein); VOG16358 (Prevalence:0.866667; Annotation:REFSEQ hypothetical protein); VOG16359 (Prevalence:0.733333; Annotation:REFSEQ hypothetical protein); VOG16362 (Prevalence:0.933333; Annotation:REFSEQ aspartyl protease); VOG16364 (Prevalence:0.866667; Annotation:REFSEQ hypothetical protein); VOG16365 (Prevalence:0.933333; Annotation:REFSEQ hypothetical protein); VOG16366 (Prevalence:0.866667; Annotation:REFSEQ hypothetical protein); VOG16367 (Prevalence:0.8; Annotation:REFSEQ hypothetical protein); VOG16368 (Prevalence:1; Annotation:REFSEQ hypothetical protein); VOG18409 (Prevalence:0.666667; Annotation:REFSEQ hypothetical protein); VOG18428 (Prevalence:0.733333; Annotation:REFSEQ hypothetical protein); VOG18429 (Prevalence:0.866667; Annotation:REFSEQ hypothetical protein); VOG21172 (Prevalence:0.733333; Annotation:REFSEQ hypothetical protein); VOG21178 (Prevalence:0.733333; Annotation:REFSEQ hypothetical protein); VOG21179 (Prevalence:0.733333; Annotation:REFSEQ hypothetical protein); VOG21184 (Prevalence:0.533333; Annotation:REFSEQ hypothetical protein); VOG34994 (Prevalence:1; Annotation:sp|P20703|UVSW_BPT4 ATP-dependent DNA helicase uvsW)	Asinivirinae (15)	VOG00032 (Prevalence:0.933333; Annotation:sp|P04520|PRIM_BPT4 DNA primase); VOG00069 (Prevalence:0.933333; Annotation:sp|O48500|DUT_BPT5 Deoxyuridine 5'-triphosphate nucleotidohydrolase); VOG00124 (Prevalence:0.8; Annotation:sp|P11107|HEL10_BPT5 Probable helicase D10); VOG00221 (Prevalence:0.533333; Annotation:sp|Q38423|GP30_BPSP1 Gene 30 protein); VOG00250 (Prevalence:0.533333; Annotation:sp|D2XNR2|FLOT6_MEDTR Flotillin-like protein 6); VOG00257 (Prevalence:1; Annotation:sp|O31907|YORG_BACSU SPbeta prophage-derived uncharacterized protein YorG); VOG00396 (Prevalence:1; Annotation:sp|P15032|RECE_ECOLI Exodeoxyribonuclease 8); VOG00411 (Prevalence:0.666667; Annotation:sp|Q4JC00|HELS_SULAC ATP-dependent DNA helicase Hel308); VOG00424 (Prevalence:0.933333; Annotation:sp|P00641|ENDO_BPT7 Endonuclease I); VOG00425 (Prevalence:0.533333; Annotation:sp|P00641|ENDO_BPT7 Endonuclease I); VOG00539 (Prevalence:1; Annotation:sp|P20703|UVSW_BPT4 ATP-dependent DNA helicase uvsW); VOG00540 (Prevalence:0.866667; Annotation:sp|Q5UPN4|YL173_MIMIV Uncharacterized protein L173); VOG00557 (Prevalence:0.866667; Annotation:REFSEQ hypothetical protein); VOG00564 (Prevalence:0.933333; Annotation:sp|P26195|CH10_TATMI Co-chaperonin GroES); VOG00725 (Prevalence:0.866667; Annotation:REFSEQ transcriptional regulator); VOG01000 (Prevalence:0.533333; Annotation:sp|P32275|Y12F_BPT4 Uncharacterized 32.4 kDa protein in Gp30-rIII intergenic region); VOG01267 (Prevalence:0.733333; Annotation:sp|B1L944|THYX_THESQ Flavin-dependent thymidylate synthase); VOG01410 (Prevalence:0.866667; Annotation:sp|Q05259|THYX_BPML5 Probable flavin-dependent thymidylate synthase); VOG01424 (Prevalence:0.8; Annotation:sp|P13303|Y05O_BPT4 Uncharacterized 14.6 kDa protein in mobD-ri intergenic region); VOG01463 (Prevalence:0.866667; Annotation:REFSEQ hypothetical protein); VOG01676 (Prevalence:0.666667; Annotation:sp|Q9I4P4|FLGJ_PSEAE Peptidoglycan hydrolase FlgJ); VOG02022 (Prevalence:0.933333; Annotation:REFSEQ hypothetical protein); VOG02188 (Prevalence:1; Annotation:REFSEQ hypothetical protein); VOG02199 (Prevalence:0.533333; Annotation:REFSEQ hypothetical protein); VOG02203 (Prevalence:0.933333; Annotation:REFSEQ stabilization protein); VOG02211 (Prevalence:0.8; Annotation:REFSEQ hypothetical protein); VOG02263 (Prevalence:0.933333; Annotation:REFSEQ hypothetical protein); VOG03433 (Prevalence:0.866667; Annotation:sp|P04530|HELIC_BPT4 DnaB-like replicative helicase); VOG03601 (Prevalence:1; Annotation:REFSEQ hypothetical protein); VOG03709 (Prevalence:1; Annotation:REFSEQ tail tubular protein); VOG03764 (Prevalence:0.533333; Annotation:REFSEQ hypothetical protein); VOG03778 (Prevalence:0.933333; Annotation:REFSEQ hypothetical protein); VOG03799 (Prevalence:0.733333; Annotation:REFSEQ hypothetical protein); VOG03801 (Prevalence:0.933333; Annotation:REFSEQ hypothetical protein); VOG03807 (Prevalence:0.733333; Annotation:sp|Q29504|UBA1_RABIT Ubiquitin-like modifier-activating enzyme 1); VOG03845 (Prevalence:0.866667; Annotation:sp|Q5UQ46|YL396_MIMIV Putative ATP-dependent RNA helicase L396); VOG07350 (Prevalence:1; Annotation:sp|Q91UM2|UNG_VACCA Uracil-DNA glycosylase); VOG14494 (Prevalence:1; Annotation:REFSEQ portal protein); VOG14505 (Prevalence:1; Annotation:REFSEQ terminase); VOG14545 (Prevalence:1; Annotation:REFSEQ replicative DNA helicase); VOG14546 (Prevalence:1; Annotation:REFSEQ hypothetical protein); VOG14547 (Prevalence:1; Annotation:REFSEQ peptidoglycan-associated protein-like protein); VOG14548 (Prevalence:1; Annotation:REFSEQ transcriptional regulator); VOG14551 (Prevalence:1; Annotation:REFSEQ hypothetical protein); VOG16355 (Prevalence:1; Annotation:REFSEQ hypothetical protein); VOG16357 (Prevalence:0.8; Annotation:REFSEQ hypothetical protein); VOG16358 (Prevalence:0.866667; Annotation:REFSEQ hypothetical protein); VOG16359 (Prevalence:0.733333; Annotation:REFSEQ hypothetical protein); VOG16362 (Prevalence:0.933333; Annotation:REFSEQ aspartyl protease); VOG16364 (Prevalence:0.866667; Annotation:REFSEQ hypothetical protein); VOG16365 (Prevalence:0.933333; Annotation:REFSEQ hypothetical protein); VOG16366 (Prevalence:0.866667; Annotation:REFSEQ hypothetical protein); VOG16367 (Prevalence:0.8; Annotation:REFSEQ hypothetical protein); VOG16368 (Prevalence:1; Annotation:REFSEQ hypothetical protein); VOG18409 (Prevalence:0.666667; Annotation:REFSEQ hypothetical protein); VOG18428 (Prevalence:0.733333; Annotation:REFSEQ hypothetical protein); VOG18429 (Prevalence:0.866667; Annotation:REFSEQ hypothetical protein); VOG21172 (Prevalence:0.733333; Annotation:REFSEQ hypothetical protein); VOG21178 (Prevalence:0.733333; Annotation:REFSEQ hypothetical protein); VOG21179 (Prevalence:0.733333; Annotation:REFSEQ hypothetical protein); VOG21184 (Prevalence:0.533333; Annotation:REFSEQ hypothetical protein); VOG34994 (Prevalence:1; Annotation:sp|P20703|UVSW_BPT4 ATP-dependent DNA helicase uvsW)	Wulfhauvirus (1)
Duplodnaviria (4102)	VOG01432 (Prevalence:0.782058; Annotation:sp|O64206|VG13_BPMD2 Gene 13 protein)	Heunggongvirae (4102)	VOG01432 (Prevalence:0.782058; Annotation:sp|O64206|VG13_BPMD2 Gene 13 protein)	Uroviricota (4102)	VOG01432 (Prevalence:0.782058; Annotation:sp|O64206|VG13_BPMD2 Gene 13 protein)	Caudoviricetes (4102)	VOG01432 (Prevalence:0.782058; Annotation:sp|O64206|VG13_BPMD2 Gene 13 protein)	Crassvirales (73)	VOG00032 (Prevalence:0.945205; Annotation:sp|P04520|PRIM_BPT4 DNA primase); VOG00069 (Prevalence:0.739726; Annotation:sp|O48500|DUT_BPT5 Deoxyuridine 5'-triphosphate nucleotidohydrolase); VOG00219 (Prevalence:0.534247; Annotation:REFSEQ hypothetical protein); VOG00256 (Prevalence:0.520548; Annotation:sp|Q8X5V3|DNAB_ECO57 Replicative DNA helicase); VOG00257 (Prevalence:0.69863; Annotation:sp|O31907|YORG_BACSU SPbeta prophage-derived uncharacterized protein YorG); VOG00396 (Prevalence:0.69863; Annotation:sp|P15032|RECE_ECOLI Exodeoxyribonuclease 8); VOG00424 (Prevalence:0.60274; Annotation:sp|P00641|ENDO_BPT7 Endonuclease I); VOG00871 (Prevalence:0.794521; Annotation:REFSEQ DNA polymerase); VOG01410 (Prevalence:0.561644; Annotation:sp|Q05259|THYX_BPML5 Probable flavin-dependent thymidylate synthase); VOG02061 (Prevalence:1; Annotation:REFSEQ major capsid protein); VOG02188 (Prevalence:0.958904; Annotation:REFSEQ hypothetical protein); VOG03433 (Prevalence:0.657534; Annotation:sp|P04530|HELIC_BPT4 DnaB-like replicative helicase); VOG03560 (Prevalence:0.753425; Annotation:REFSEQ hypothetical protein); VOG03601 (Prevalence:1; Annotation:REFSEQ hypothetical protein); VOG14547 (Prevalence:0.534247; Annotation:REFSEQ peptidoglycan-associated protein-like protein); VOG14548 (Prevalence:0.575342; Annotation:REFSEQ transcriptional regulator); VOG16355 (Prevalence:0.986301; Annotation:REFSEQ hypothetical protein); VOG22124 (Prevalence:0.739726; Annotation:REFSEQ hypothetical protein)	Suoliviridae (36)	VOG00032 (Prevalence:0.972222; Annotation:sp|P04520|PRIM_BPT4 DNA primase); VOG00069 (Prevalence:0.555556; Annotation:sp|O48500|DUT_BPT5 Deoxyuridine 5'-triphosphate nucleotidohydrolase); VOG00089 (Prevalence:0.666667; Annotation:sp|P26764|RPSF_BACLI RNA polymerase sigma-F factor); VOG00214 (Prevalence:0.527778; Annotation:sp|Q5UQ73|YL509_MIMIV Uncharacterized protein L509); VOG00219 (Prevalence:0.861111; Annotation:REFSEQ hypothetical protein); VOG00256 (Prevalence:0.972222; Annotation:sp|Q8X5V3|DNAB_ECO57 Replicative DNA helicase); VOG00257 (Prevalence:1; Annotation:sp|O31907|YORG_BACSU SPbeta prophage-derived uncharacterized protein YorG); VOG00396 (Prevalence:1; Annotation:sp|P15032|RECE_ECOLI Exodeoxyribonuclease 8); VOG00424 (Prevalence:0.833333; Annotation:sp|P00641|ENDO_BPT7 Endonuclease I); VOG00425 (Prevalence:0.638889; Annotation:sp|P00641|ENDO_BPT7 Endonuclease I); VOG00871 (Prevalence:0.972222; Annotation:REFSEQ DNA polymerase); VOG01033 (Prevalence:0.527778; Annotation:REFSEQ hypothetical protein); VOG01305 (Prevalence:0.972222; Annotation:sp|D0ZSY9|RPOE_SALT1 ECF RNA polymerase sigma-E factor); VOG01456 (Prevalence:0.75; Annotation:REFSEQ hypothetical protein); VOG01458 (Prevalence:0.722222; Annotation:REFSEQ hypothetical protein); VOG01478 (Prevalence:0.722222; Annotation:REFSEQ hypothetical protein); VOG02022 (Prevalence:0.527778; Annotation:REFSEQ hypothetical protein); VOG02061 (Prevalence:1; Annotation:REFSEQ major capsid protein); VOG02188 (Prevalence:0.916667; Annotation:REFSEQ hypothetical protein); VOG02193 (Prevalence:0.805556; Annotation:REFSEQ hypothetical protein); VOG02609 (Prevalence:0.694444; Annotation:REFSEQ AAA-type ATPase); VOG03433 (Prevalence:0.972222; Annotation:sp|P04530|HELIC_BPT4 DnaB-like replicative helicase); VOG03790 (Prevalence:0.555556; Annotation:REFSEQ hypothetical protein); VOG03800 (Prevalence:0.722222; Annotation:REFSEQ hypothetical protein); VOG03815 (Prevalence:0.972222; Annotation:REFSEQ hypothetical protein); VOG03820 (Prevalence:0.527778; Annotation:REFSEQ hypothetical protein); VOG03832 (Prevalence:0.972222; Annotation:REFSEQ segregation and condensation protein B); VOG16355 (Prevalence:0.972222; Annotation:REFSEQ hypothetical protein); VOG22109 (Prevalence:0.75; Annotation:REFSEQ hypothetical protein); VOG22110 (Prevalence:0.972222; Annotation:REFSEQ putative chaperonin); VOG22112 (Prevalence:0.944444; Annotation:REFSEQ hypothetical protein); VOG22113 (Prevalence:0.722222; Annotation:REFSEQ hypothetical protein); VOG22116 (Prevalence:0.972222; Annotation:REFSEQ hypothetical protein); VOG22117 (Prevalence:0.972222; Annotation:REFSEQ hypothetical protein); VOG22119 (Prevalence:0.972222; Annotation:REFSEQ hypothetical protein); VOG22123 (Prevalence:1; Annotation:REFSEQ hypothetical protein); VOG22124 (Prevalence:0.861111; Annotation:REFSEQ hypothetical protein); VOG22141 (Prevalence:0.75; Annotation:REFSEQ hypothetical protein); VOG22145 (Prevalence:0.527778; Annotation:REFSEQ hypothetical protein); VOG22186 (Prevalence:0.888889; Annotation:REFSEQ hypothetical protein); VOG22217 (Prevalence:0.888889; Annotation:REFSEQ hypothetical protein); VOG28370 (Prevalence:0.638889; Annotation:REFSEQ AAA family ATPase); VOG33860 (Prevalence:0.638889; Annotation:REFSEQ ATPase)	Bearivirinae (3)		Afonbuvirus (3)
Duplodnaviria (4102)	VOG01432 (Prevalence:0.782058; Annotation:sp|O64206|VG13_BPMD2 Gene 13 protein)	Heunggongvirae (4102)	VOG01432 (Prevalence:0.782058; Annotation:sp|O64206|VG13_BPMD2 Gene 13 protein)	Uroviricota (4102)	VOG01432 (Prevalence:0.782058; Annotation:sp|O64206|VG13_BPMD2 Gene 13 protein)	Caudoviricetes (4102)	VOG01432 (Prevalence:0.782058; Annotation:sp|O64206|VG13_BPMD2 Gene 13 protein)	Crassvirales (73)	VOG00032 (Prevalence:0.945205; Annotation:sp|P04520|PRIM_BPT4 DNA primase); VOG00069 (Prevalence:0.739726; Annotation:sp|O48500|DUT_BPT5 Deoxyuridine 5'-triphosphate nucleotidohydrolase); VOG00219 (Prevalence:0.534247; Annotation:REFSEQ hypothetical protein); VOG00256 (Prevalence:0.520548; Annotation:sp|Q8X5V3|DNAB_ECO57 Replicative DNA helicase); VOG00257 (Prevalence:0.69863; Annotation:sp|O31907|YORG_BACSU SPbeta prophage-derived uncharacterized protein YorG); VOG00396 (Prevalence:0.69863; Annotation:sp|P15032|RECE_ECOLI Exodeoxyribonuclease 8); VOG00424 (Prevalence:0.60274; Annotation:sp|P00641|ENDO_BPT7 Endonuclease I); VOG00871 (Prevalence:0.794521; Annotation:REFSEQ DNA polymerase); VOG01410 (Prevalence:0.561644; Annotation:sp|Q05259|THYX_BPML5 Probable flavin-dependent thymidylate synthase); VOG02061 (Prevalence:1; Annotation:REFSEQ major capsid protein); VOG02188 (Prevalence:0.958904; Annotation:REFSEQ hypothetical protein); VOG03433 (Prevalence:0.657534; Annotation:sp|P04530|HELIC_BPT4 DnaB-like replicative helicase); VOG03560 (Prevalence:0.753425; Annotation:REFSEQ hypothetical protein); VOG03601 (Prevalence:1; Annotation:REFSEQ hypothetical protein); VOG14547 (Prevalence:0.534247; Annotation:REFSEQ peptidoglycan-associated protein-like protein); VOG14548 (Prevalence:0.575342; Annotation:REFSEQ transcriptional regulator); VOG16355 (Prevalence:0.986301; Annotation:REFSEQ hypothetical protein); VOG22124 (Prevalence:0.739726; Annotation:REFSEQ hypothetical protein)	Suoliviridae (36)	VOG00032 (Prevalence:0.972222; Annotation:sp|P04520|PRIM_BPT4 DNA primase); VOG00069 (Prevalence:0.555556; Annotation:sp|O48500|DUT_BPT5 Deoxyuridine 5'-triphosphate nucleotidohydrolase); VOG00089 (Prevalence:0.666667; Annotation:sp|P26764|RPSF_BACLI RNA polymerase sigma-F factor); VOG00214 (Prevalence:0.527778; Annotation:sp|Q5UQ73|YL509_MIMIV Uncharacterized protein L509); VOG00219 (Prevalence:0.861111; Annotation:REFSEQ hypothetical protein); VOG00256 (Prevalence:0.972222; Annotation:sp|Q8X5V3|DNAB_ECO57 Replicative DNA helicase); VOG00257 (Prevalence:1; Annotation:sp|O31907|YORG_BACSU SPbeta prophage-derived uncharacterized protein YorG); VOG00396 (Prevalence:1; Annotation:sp|P15032|RECE_ECOLI Exodeoxyribonuclease 8); VOG00424 (Prevalence:0.833333; Annotation:sp|P00641|ENDO_BPT7 Endonuclease I); VOG00425 (Prevalence:0.638889; Annotation:sp|P00641|ENDO_BPT7 Endonuclease I); VOG00871 (Prevalence:0.972222; Annotation:REFSEQ DNA polymerase); VOG01033 (Prevalence:0.527778; Annotation:REFSEQ hypothetical protein); VOG01305 (Prevalence:0.972222; Annotation:sp|D0ZSY9|RPOE_SALT1 ECF RNA polymerase sigma-E factor); VOG01456 (Prevalence:0.75; Annotation:REFSEQ hypothetical protein); VOG01458 (Prevalence:0.722222; Annotation:REFSEQ hypothetical protein); VOG01478 (Prevalence:0.722222; Annotation:REFSEQ hypothetical protein); VOG02022 (Prevalence:0.527778; Annotation:REFSEQ hypothetical protein); VOG02061 (Prevalence:1; Annotation:REFSEQ major capsid protein); VOG02188 (Prevalence:0.916667; Annotation:REFSEQ hypothetical protein); VOG02193 (Prevalence:0.805556; Annotation:REFSEQ hypothetical protein); VOG02609 (Prevalence:0.694444; Annotation:REFSEQ AAA-type ATPase); VOG03433 (Prevalence:0.972222; Annotation:sp|P04530|HELIC_BPT4 DnaB-like replicative helicase); VOG03790 (Prevalence:0.555556; Annotation:REFSEQ hypothetical protein); VOG03800 (Prevalence:0.722222; Annotation:REFSEQ hypothetical protein); VOG03815 (Prevalence:0.972222; Annotation:REFSEQ hypothetical protein); VOG03820 (Prevalence:0.527778; Annotation:REFSEQ hypothetical protein); VOG03832 (Prevalence:0.972222; Annotation:REFSEQ segregation and condensation protein B); VOG16355 (Prevalence:0.972222; Annotation:REFSEQ hypothetical protein); VOG22109 (Prevalence:0.75; Annotation:REFSEQ hypothetical protein); VOG22110 (Prevalence:0.972222; Annotation:REFSEQ putative chaperonin); VOG22112 (Prevalence:0.944444; Annotation:REFSEQ hypothetical protein); VOG22113 (Prevalence:0.722222; Annotation:REFSEQ hypothetical protein); VOG22116 (Prevalence:0.972222; Annotation:REFSEQ hypothetical protein); VOG22117 (Prevalence:0.972222; Annotation:REFSEQ hypothetical protein); VOG22119 (Prevalence:0.972222; Annotation:REFSEQ hypothetical protein); VOG22123 (Prevalence:1; Annotation:REFSEQ hypothetical protein); VOG22124 (Prevalence:0.861111; Annotation:REFSEQ hypothetical protein); VOG22141 (Prevalence:0.75; Annotation:REFSEQ hypothetical protein); VOG22145 (Prevalence:0.527778; Annotation:REFSEQ hypothetical protein); VOG22186 (Prevalence:0.888889; Annotation:REFSEQ hypothetical protein); VOG22217 (Prevalence:0.888889; Annotation:REFSEQ hypothetical protein); VOG28370 (Prevalence:0.638889; Annotation:REFSEQ AAA family ATPase); VOG33860 (Prevalence:0.638889; Annotation:REFSEQ ATPase)	Boorivirinae (7)		Canhaevirus (2)
Duplodnaviria (4102)	VOG01432 (Prevalence:0.782058; Annotation:sp|O64206|VG13_BPMD2 Gene 13 protein)	Heunggongvirae (4102)	VOG01432 (Prevalence:0.782058; Annotation:sp|O64206|VG13_BPMD2 Gene 13 protein)	Uroviricota (4102)	VOG01432 (Prevalence:0.782058; Annotation:sp|O64206|VG13_BPMD2 Gene 13 protein)	Caudoviricetes (4102)	VOG01432 (Prevalence:0.782058; Annotation:sp|O64206|VG13_BPMD2 Gene 13 protein)	Crassvirales (73)	VOG00032 (Prevalence:0.945205; Annotation:sp|P04520|PRIM_BPT4 DNA primase); VOG00069 (Prevalence:0.739726; Annotation:sp|O48500|DUT_BPT5 Deoxyuridine 5'-triphosphate nucleotidohydrolase); VOG00219 (Prevalence:0.534247; Annotation:REFSEQ hypothetical protein); VOG00256 (Prevalence:0.520548; Annotation:sp|Q8X5V3|DNAB_ECO57 Replicative DNA helicase); VOG00257 (Prevalence:0.69863; Annotation:sp|O31907|YORG_BACSU SPbeta prophage-derived uncharacterized protein YorG); VOG00396 (Prevalence:0.69863; Annotation:sp|P15032|RECE_ECOLI Exodeoxyribonuclease 8); VOG00424 (Prevalence:0.60274; Annotation:sp|P00641|ENDO_BPT7 Endonuclease I); VOG00871 (Prevalence:0.794521; Annotation:REFSEQ DNA polymerase); VOG01410 (Prevalence:0.561644; Annotation:sp|Q05259|THYX_BPML5 Probable flavin-dependent thymidylate synthase); VOG02061 (Prevalence:1; Annotation:REFSEQ major capsid protein); VOG02188 (Prevalence:0.958904; Annotation:REFSEQ hypothetical protein); VOG03433 (Prevalence:0.657534; Annotation:sp|P04530|HELIC_BPT4 DnaB-like replicative helicase); VOG03560 (Prevalence:0.753425; Annotation:REFSEQ hypothetical protein); VOG03601 (Prevalence:1; Annotation:REFSEQ hypothetical protein); VOG14547 (Prevalence:0.534247; Annotation:REFSEQ peptidoglycan-associated protein-like protein); VOG14548 (Prevalence:0.575342; Annotation:REFSEQ transcriptional regulator); VOG16355 (Prevalence:0.986301; Annotation:REFSEQ hypothetical protein); VOG22124 (Prevalence:0.739726; Annotation:REFSEQ hypothetical protein)	Suoliviridae (36)	VOG00032 (Prevalence:0.972222; Annotation:sp|P04520|PRIM_BPT4 DNA primase); VOG00069 (Prevalence:0.555556; Annotation:sp|O48500|DUT_BPT5 Deoxyuridine 5'-triphosphate nucleotidohydrolase); VOG00089 (Prevalence:0.666667; Annotation:sp|P26764|RPSF_BACLI RNA polymerase sigma-F factor); VOG00214 (Prevalence:0.527778; Annotation:sp|Q5UQ73|YL509_MIMIV Uncharacterized protein L509); VOG00219 (Prevalence:0.861111; Annotation:REFSEQ hypothetical protein); VOG00256 (Prevalence:0.972222; Annotation:sp|Q8X5V3|DNAB_ECO57 Replicative DNA helicase); VOG00257 (Prevalence:1; Annotation:sp|O31907|YORG_BACSU SPbeta prophage-derived uncharacterized protein YorG); VOG00396 (Prevalence:1; Annotation:sp|P15032|RECE_ECOLI Exodeoxyribonuclease 8); VOG00424 (Prevalence:0.833333; Annotation:sp|P00641|ENDO_BPT7 Endonuclease I); VOG00425 (Prevalence:0.638889; Annotation:sp|P00641|ENDO_BPT7 Endonuclease I); VOG00871 (Prevalence:0.972222; Annotation:REFSEQ DNA polymerase); VOG01033 (Prevalence:0.527778; Annotation:REFSEQ hypothetical protein); VOG01305 (Prevalence:0.972222; Annotation:sp|D0ZSY9|RPOE_SALT1 ECF RNA polymerase sigma-E factor); VOG01456 (Prevalence:0.75; Annotation:REFSEQ hypothetical protein); VOG01458 (Prevalence:0.722222; Annotation:REFSEQ hypothetical protein); VOG01478 (Prevalence:0.722222; Annotation:REFSEQ hypothetical protein); VOG02022 (Prevalence:0.527778; Annotation:REFSEQ hypothetical protein); VOG02061 (Prevalence:1; Annotation:REFSEQ major capsid protein); VOG02188 (Prevalence:0.916667; Annotation:REFSEQ hypothetical protein); VOG02193 (Prevalence:0.805556; Annotation:REFSEQ hypothetical protein); VOG02609 (Prevalence:0.694444; Annotation:REFSEQ AAA-type ATPase); VOG03433 (Prevalence:0.972222; Annotation:sp|P04530|HELIC_BPT4 DnaB-like replicative helicase); VOG03790 (Prevalence:0.555556; Annotation:REFSEQ hypothetical protein); VOG03800 (Prevalence:0.722222; Annotation:REFSEQ hypothetical protein); VOG03815 (Prevalence:0.972222; Annotation:REFSEQ hypothetical protein); VOG03820 (Prevalence:0.527778; Annotation:REFSEQ hypothetical protein); VOG03832 (Prevalence:0.972222; Annotation:REFSEQ segregation and condensation protein B); VOG16355 (Prevalence:0.972222; Annotation:REFSEQ hypothetical protein); VOG22109 (Prevalence:0.75; Annotation:REFSEQ hypothetical protein); VOG22110 (Prevalence:0.972222; Annotation:REFSEQ putative chaperonin); VOG22112 (Prevalence:0.944444; Annotation:REFSEQ hypothetical protein); VOG22113 (Prevalence:0.722222; Annotation:REFSEQ hypothetical protein); VOG22116 (Prevalence:0.972222; Annotation:REFSEQ hypothetical protein); VOG22117 (Prevalence:0.972222; Annotation:REFSEQ hypothetical protein); VOG22119 (Prevalence:0.972222; Annotation:REFSEQ hypothetical protein); VOG22123 (Prevalence:1; Annotation:REFSEQ hypothetical protein); VOG22124 (Prevalence:0.861111; Annotation:REFSEQ hypothetical protein); VOG22141 (Prevalence:0.75; Annotation:REFSEQ hypothetical protein); VOG22145 (Prevalence:0.527778; Annotation:REFSEQ hypothetical protein); VOG22186 (Prevalence:0.888889; Annotation:REFSEQ hypothetical protein); VOG22217 (Prevalence:0.888889; Annotation:REFSEQ hypothetical protein); VOG28370 (Prevalence:0.638889; Annotation:REFSEQ AAA family ATPase); VOG33860 (Prevalence:0.638889; Annotation:REFSEQ ATPase)	Boorivirinae (7)		Cohcovirus (2)
Duplodnaviria (4102)	VOG01432 (Prevalence:0.782058; Annotation:sp|O64206|VG13_BPMD2 Gene 13 protein)	Heunggongvirae (4102)	VOG01432 (Prevalence:0.782058; Annotation:sp|O64206|VG13_BPMD2 Gene 13 protein)	Uroviricota (4102)	VOG01432 (Prevalence:0.782058; Annotation:sp|O64206|VG13_BPMD2 Gene 13 protein)	Caudoviricetes (4102)	VOG01432 (Prevalence:0.782058; Annotation:sp|O64206|VG13_BPMD2 Gene 13 protein)	Crassvirales (73)	VOG00032 (Prevalence:0.945205; Annotation:sp|P04520|PRIM_BPT4 DNA primase); VOG00069 (Prevalence:0.739726; Annotation:sp|O48500|DUT_BPT5 Deoxyuridine 5'-triphosphate nucleotidohydrolase); VOG00219 (Prevalence:0.534247; Annotation:REFSEQ hypothetical protein); VOG00256 (Prevalence:0.520548; Annotation:sp|Q8X5V3|DNAB_ECO57 Replicative DNA helicase); VOG00257 (Prevalence:0.69863; Annotation:sp|O31907|YORG_BACSU SPbeta prophage-derived uncharacterized protein YorG); VOG00396 (Prevalence:0.69863; Annotation:sp|P15032|RECE_ECOLI Exodeoxyribonuclease 8); VOG00424 (Prevalence:0.60274; Annotation:sp|P00641|ENDO_BPT7 Endonuclease I); VOG00871 (Prevalence:0.794521; Annotation:REFSEQ DNA polymerase); VOG01410 (Prevalence:0.561644; Annotation:sp|Q05259|THYX_BPML5 Probable flavin-dependent thymidylate synthase); VOG02061 (Prevalence:1; Annotation:REFSEQ major capsid protein); VOG02188 (Prevalence:0.958904; Annotation:REFSEQ hypothetical protein); VOG03433 (Prevalence:0.657534; Annotation:sp|P04530|HELIC_BPT4 DnaB-like replicative helicase); VOG03560 (Prevalence:0.753425; Annotation:REFSEQ hypothetical protein); VOG03601 (Prevalence:1; Annotation:REFSEQ hypothetical protein); VOG14547 (Prevalence:0.534247; Annotation:REFSEQ peptidoglycan-associated protein-like protein); VOG14548 (Prevalence:0.575342; Annotation:REFSEQ transcriptional regulator); VOG16355 (Prevalence:0.986301; Annotation:REFSEQ hypothetical protein); VOG22124 (Prevalence:0.739726; Annotation:REFSEQ hypothetical protein)	Suoliviridae (36)	VOG00032 (Prevalence:0.972222; Annotation:sp|P04520|PRIM_BPT4 DNA primase); VOG00069 (Prevalence:0.555556; Annotation:sp|O48500|DUT_BPT5 Deoxyuridine 5'-triphosphate nucleotidohydrolase); VOG00089 (Prevalence:0.666667; Annotation:sp|P26764|RPSF_BACLI RNA polymerase sigma-F factor); VOG00214 (Prevalence:0.527778; Annotation:sp|Q5UQ73|YL509_MIMIV Uncharacterized protein L509); VOG00219 (Prevalence:0.861111; Annotation:REFSEQ hypothetical protein); VOG00256 (Prevalence:0.972222; Annotation:sp|Q8X5V3|DNAB_ECO57 Replicative DNA helicase); VOG00257 (Prevalence:1; Annotation:sp|O31907|YORG_BACSU SPbeta prophage-derived uncharacterized protein YorG); VOG00396 (Prevalence:1; Annotation:sp|P15032|RECE_ECOLI Exodeoxyribonuclease 8); VOG00424 (Prevalence:0.833333; Annotation:sp|P00641|ENDO_BPT7 Endonuclease I); VOG00425 (Prevalence:0.638889; Annotation:sp|P00641|ENDO_BPT7 Endonuclease I); VOG00871 (Prevalence:0.972222; Annotation:REFSEQ DNA polymerase); VOG01033 (Prevalence:0.527778; Annotation:REFSEQ hypothetical protein); VOG01305 (Prevalence:0.972222; Annotation:sp|D0ZSY9|RPOE_SALT1 ECF RNA polymerase sigma-E factor); VOG01456 (Prevalence:0.75; Annotation:REFSEQ hypothetical protein); VOG01458 (Prevalence:0.722222; Annotation:REFSEQ hypothetical protein); VOG01478 (Prevalence:0.722222; Annotation:REFSEQ hypothetical protein); VOG02022 (Prevalence:0.527778; Annotation:REFSEQ hypothetical protein); VOG02061 (Prevalence:1; Annotation:REFSEQ major capsid protein); VOG02188 (Prevalence:0.916667; Annotation:REFSEQ hypothetical protein); VOG02193 (Prevalence:0.805556; Annotation:REFSEQ hypothetical protein); VOG02609 (Prevalence:0.694444; Annotation:REFSEQ AAA-type ATPase); VOG03433 (Prevalence:0.972222; Annotation:sp|P04530|HELIC_BPT4 DnaB-like replicative helicase); VOG03790 (Prevalence:0.555556; Annotation:REFSEQ hypothetical protein); VOG03800 (Prevalence:0.722222; Annotation:REFSEQ hypothetical protein); VOG03815 (Prevalence:0.972222; Annotation:REFSEQ hypothetical protein); VOG03820 (Prevalence:0.527778; Annotation:REFSEQ hypothetical protein); VOG03832 (Prevalence:0.972222; Annotation:REFSEQ segregation and condensation protein B); VOG16355 (Prevalence:0.972222; Annotation:REFSEQ hypothetical protein); VOG22109 (Prevalence:0.75; Annotation:REFSEQ hypothetical protein); VOG22110 (Prevalence:0.972222; Annotation:REFSEQ putative chaperonin); VOG22112 (Prevalence:0.944444; Annotation:REFSEQ hypothetical protein); VOG22113 (Prevalence:0.722222; Annotation:REFSEQ hypothetical protein); VOG22116 (Prevalence:0.972222; Annotation:REFSEQ hypothetical protein); VOG22117 (Prevalence:0.972222; Annotation:REFSEQ hypothetical protein); VOG22119 (Prevalence:0.972222; Annotation:REFSEQ hypothetical protein); VOG22123 (Prevalence:1; Annotation:REFSEQ hypothetical protein); VOG22124 (Prevalence:0.861111; Annotation:REFSEQ hypothetical protein); VOG22141 (Prevalence:0.75; Annotation:REFSEQ hypothetical protein); VOG22145 (Prevalence:0.527778; Annotation:REFSEQ hypothetical protein); VOG22186 (Prevalence:0.888889; Annotation:REFSEQ hypothetical protein); VOG22217 (Prevalence:0.888889; Annotation:REFSEQ hypothetical protein); VOG28370 (Prevalence:0.638889; Annotation:REFSEQ AAA family ATPase); VOG33860 (Prevalence:0.638889; Annotation:REFSEQ ATPase)	Boorivirinae (7)		Culoivirus (3)
Duplodnaviria (4102)	VOG01432 (Prevalence:0.782058; Annotation:sp|O64206|VG13_BPMD2 Gene 13 protein)	Heunggongvirae (4102)	VOG01432 (Prevalence:0.782058; Annotation:sp|O64206|VG13_BPMD2 Gene 13 protein)	Uroviricota (4102)	VOG01432 (Prevalence:0.782058; Annotation:sp|O64206|VG13_BPMD2 Gene 13 protein)	Caudoviricetes (4102)	VOG01432 (Prevalence:0.782058; Annotation:sp|O64206|VG13_BPMD2 Gene 13 protein)	Crassvirales (73)	VOG00032 (Prevalence:0.945205; Annotation:sp|P04520|PRIM_BPT4 DNA primase); VOG00069 (Prevalence:0.739726; Annotation:sp|O48500|DUT_BPT5 Deoxyuridine 5'-triphosphate nucleotidohydrolase); VOG00219 (Prevalence:0.534247; Annotation:REFSEQ hypothetical protein); VOG00256 (Prevalence:0.520548; Annotation:sp|Q8X5V3|DNAB_ECO57 Replicative DNA helicase); VOG00257 (Prevalence:0.69863; Annotation:sp|O31907|YORG_BACSU SPbeta prophage-derived uncharacterized protein YorG); VOG00396 (Prevalence:0.69863; Annotation:sp|P15032|RECE_ECOLI Exodeoxyribonuclease 8); VOG00424 (Prevalence:0.60274; Annotation:sp|P00641|ENDO_BPT7 Endonuclease I); VOG00871 (Prevalence:0.794521; Annotation:REFSEQ DNA polymerase); VOG01410 (Prevalence:0.561644; Annotation:sp|Q05259|THYX_BPML5 Probable flavin-dependent thymidylate synthase); VOG02061 (Prevalence:1; Annotation:REFSEQ major capsid protein); VOG02188 (Prevalence:0.958904; Annotation:REFSEQ hypothetical protein); VOG03433 (Prevalence:0.657534; Annotation:sp|P04530|HELIC_BPT4 DnaB-like replicative helicase); VOG03560 (Prevalence:0.753425; Annotation:REFSEQ hypothetical protein); VOG03601 (Prevalence:1; Annotation:REFSEQ hypothetical protein); VOG14547 (Prevalence:0.534247; Annotation:REFSEQ peptidoglycan-associated protein-like protein); VOG14548 (Prevalence:0.575342; Annotation:REFSEQ transcriptional regulator); VOG16355 (Prevalence:0.986301; Annotation:REFSEQ hypothetical protein); VOG22124 (Prevalence:0.739726; Annotation:REFSEQ hypothetical protein)	Suoliviridae (36)	VOG00032 (Prevalence:0.972222; Annotation:sp|P04520|PRIM_BPT4 DNA primase); VOG00069 (Prevalence:0.555556; Annotation:sp|O48500|DUT_BPT5 Deoxyuridine 5'-triphosphate nucleotidohydrolase); VOG00089 (Prevalence:0.666667; Annotation:sp|P26764|RPSF_BACLI RNA polymerase sigma-F factor); VOG00214 (Prevalence:0.527778; Annotation:sp|Q5UQ73|YL509_MIMIV Uncharacterized protein L509); VOG00219 (Prevalence:0.861111; Annotation:REFSEQ hypothetical protein); VOG00256 (Prevalence:0.972222; Annotation:sp|Q8X5V3|DNAB_ECO57 Replicative DNA helicase); VOG00257 (Prevalence:1; Annotation:sp|O31907|YORG_BACSU SPbeta prophage-derived uncharacterized protein YorG); VOG00396 (Prevalence:1; Annotation:sp|P15032|RECE_ECOLI Exodeoxyribonuclease 8); VOG00424 (Prevalence:0.833333; Annotation:sp|P00641|ENDO_BPT7 Endonuclease I); VOG00425 (Prevalence:0.638889; Annotation:sp|P00641|ENDO_BPT7 Endonuclease I); VOG00871 (Prevalence:0.972222; Annotation:REFSEQ DNA polymerase); VOG01033 (Prevalence:0.527778; Annotation:REFSEQ hypothetical protein); VOG01305 (Prevalence:0.972222; Annotation:sp|D0ZSY9|RPOE_SALT1 ECF RNA polymerase sigma-E factor); VOG01456 (Prevalence:0.75; Annotation:REFSEQ hypothetical protein); VOG01458 (Prevalence:0.722222; Annotation:REFSEQ hypothetical protein); VOG01478 (Prevalence:0.722222; Annotation:REFSEQ hypothetical protein); VOG02022 (Prevalence:0.527778; Annotation:REFSEQ hypothetical protein); VOG02061 (Prevalence:1; Annotation:REFSEQ major capsid protein); VOG02188 (Prevalence:0.916667; Annotation:REFSEQ hypothetical protein); VOG02193 (Prevalence:0.805556; Annotation:REFSEQ hypothetical protein); VOG02609 (Prevalence:0.694444; Annotation:REFSEQ AAA-type ATPase); VOG03433 (Prevalence:0.972222; Annotation:sp|P04530|HELIC_BPT4 DnaB-like replicative helicase); VOG03790 (Prevalence:0.555556; Annotation:REFSEQ hypothetical protein); VOG03800 (Prevalence:0.722222; Annotation:REFSEQ hypothetical protein); VOG03815 (Prevalence:0.972222; Annotation:REFSEQ hypothetical protein); VOG03820 (Prevalence:0.527778; Annotation:REFSEQ hypothetical protein); VOG03832 (Prevalence:0.972222; Annotation:REFSEQ segregation and condensation protein B); VOG16355 (Prevalence:0.972222; Annotation:REFSEQ hypothetical protein); VOG22109 (Prevalence:0.75; Annotation:REFSEQ hypothetical protein); VOG22110 (Prevalence:0.972222; Annotation:REFSEQ putative chaperonin); VOG22112 (Prevalence:0.944444; Annotation:REFSEQ hypothetical protein); VOG22113 (Prevalence:0.722222; Annotation:REFSEQ hypothetical protein); VOG22116 (Prevalence:0.972222; Annotation:REFSEQ hypothetical protein); VOG22117 (Prevalence:0.972222; Annotation:REFSEQ hypothetical protein); VOG22119 (Prevalence:0.972222; Annotation:REFSEQ hypothetical protein); VOG22123 (Prevalence:1; Annotation:REFSEQ hypothetical protein); VOG22124 (Prevalence:0.861111; Annotation:REFSEQ hypothetical protein); VOG22141 (Prevalence:0.75; Annotation:REFSEQ hypothetical protein); VOG22145 (Prevalence:0.527778; Annotation:REFSEQ hypothetical protein); VOG22186 (Prevalence:0.888889; Annotation:REFSEQ hypothetical protein); VOG22217 (Prevalence:0.888889; Annotation:REFSEQ hypothetical protein); VOG28370 (Prevalence:0.638889; Annotation:REFSEQ AAA family ATPase); VOG33860 (Prevalence:0.638889; Annotation:REFSEQ ATPase)			Dechshavirus (1)
Duplodnaviria (4102)	VOG01432 (Prevalence:0.782058; Annotation:sp|O64206|VG13_BPMD2 Gene 13 protein)	Heunggongvirae (4102)	VOG01432 (Prevalence:0.782058; Annotation:sp|O64206|VG13_BPMD2 Gene 13 protein)	Uroviricota (4102)	VOG01432 (Prevalence:0.782058; Annotation:sp|O64206|VG13_BPMD2 Gene 13 protein)	Caudoviricetes (4102)	VOG01432 (Prevalence:0.782058; Annotation:sp|O64206|VG13_BPMD2 Gene 13 protein)	Crassvirales (73)	VOG00032 (Prevalence:0.945205; Annotation:sp|P04520|PRIM_BPT4 DNA primase); VOG00069 (Prevalence:0.739726; Annotation:sp|O48500|DUT_BPT5 Deoxyuridine 5'-triphosphate nucleotidohydrolase); VOG00219 (Prevalence:0.534247; Annotation:REFSEQ hypothetical protein); VOG00256 (Prevalence:0.520548; Annotation:sp|Q8X5V3|DNAB_ECO57 Replicative DNA helicase); VOG00257 (Prevalence:0.69863; Annotation:sp|O31907|YORG_BACSU SPbeta prophage-derived uncharacterized protein YorG); VOG00396 (Prevalence:0.69863; Annotation:sp|P15032|RECE_ECOLI Exodeoxyribonuclease 8); VOG00424 (Prevalence:0.60274; Annotation:sp|P00641|ENDO_BPT7 Endonuclease I); VOG00871 (Prevalence:0.794521; Annotation:REFSEQ DNA polymerase); VOG01410 (Prevalence:0.561644; Annotation:sp|Q05259|THYX_BPML5 Probable flavin-dependent thymidylate synthase); VOG02061 (Prevalence:1; Annotation:REFSEQ major capsid protein); VOG02188 (Prevalence:0.958904; Annotation:REFSEQ hypothetical protein); VOG03433 (Prevalence:0.657534; Annotation:sp|P04530|HELIC_BPT4 DnaB-like replicative helicase); VOG03560 (Prevalence:0.753425; Annotation:REFSEQ hypothetical protein); VOG03601 (Prevalence:1; Annotation:REFSEQ hypothetical protein); VOG14547 (Prevalence:0.534247; Annotation:REFSEQ peptidoglycan-associated protein-like protein); VOG14548 (Prevalence:0.575342; Annotation:REFSEQ transcriptional regulator); VOG16355 (Prevalence:0.986301; Annotation:REFSEQ hypothetical protein); VOG22124 (Prevalence:0.739726; Annotation:REFSEQ hypothetical protein)	Suoliviridae (36)	VOG00032 (Prevalence:0.972222; Annotation:sp|P04520|PRIM_BPT4 DNA primase); VOG00069 (Prevalence:0.555556; Annotation:sp|O48500|DUT_BPT5 Deoxyuridine 5'-triphosphate nucleotidohydrolase); VOG00089 (Prevalence:0.666667; Annotation:sp|P26764|RPSF_BACLI RNA polymerase sigma-F factor); VOG00214 (Prevalence:0.527778; Annotation:sp|Q5UQ73|YL509_MIMIV Uncharacterized protein L509); VOG00219 (Prevalence:0.861111; Annotation:REFSEQ hypothetical protein); VOG00256 (Prevalence:0.972222; Annotation:sp|Q8X5V3|DNAB_ECO57 Replicative DNA helicase); VOG00257 (Prevalence:1; Annotation:sp|O31907|YORG_BACSU SPbeta prophage-derived uncharacterized protein YorG); VOG00396 (Prevalence:1; Annotation:sp|P15032|RECE_ECOLI Exodeoxyribonuclease 8); VOG00424 (Prevalence:0.833333; Annotation:sp|P00641|ENDO_BPT7 Endonuclease I); VOG00425 (Prevalence:0.638889; Annotation:sp|P00641|ENDO_BPT7 Endonuclease I); VOG00871 (Prevalence:0.972222; Annotation:REFSEQ DNA polymerase); VOG01033 (Prevalence:0.527778; Annotation:REFSEQ hypothetical protein); VOG01305 (Prevalence:0.972222; Annotation:sp|D0ZSY9|RPOE_SALT1 ECF RNA polymerase sigma-E factor); VOG01456 (Prevalence:0.75; Annotation:REFSEQ hypothetical protein); VOG01458 (Prevalence:0.722222; Annotation:REFSEQ hypothetical protein); VOG01478 (Prevalence:0.722222; Annotation:REFSEQ hypothetical protein); VOG02022 (Prevalence:0.527778; Annotation:REFSEQ hypothetical protein); VOG02061 (Prevalence:1; Annotation:REFSEQ major capsid protein); VOG02188 (Prevalence:0.916667; Annotation:REFSEQ hypothetical protein); VOG02193 (Prevalence:0.805556; Annotation:REFSEQ hypothetical protein); VOG02609 (Prevalence:0.694444; Annotation:REFSEQ AAA-type ATPase); VOG03433 (Prevalence:0.972222; Annotation:sp|P04530|HELIC_BPT4 DnaB-like replicative helicase); VOG03790 (Prevalence:0.555556; Annotation:REFSEQ hypothetical protein); VOG03800 (Prevalence:0.722222; Annotation:REFSEQ hypothetical protein); VOG03815 (Prevalence:0.972222; Annotation:REFSEQ hypothetical protein); VOG03820 (Prevalence:0.527778; Annotation:REFSEQ hypothetical protein); VOG03832 (Prevalence:0.972222; Annotation:REFSEQ segregation and condensation protein B); VOG16355 (Prevalence:0.972222; Annotation:REFSEQ hypothetical protein); VOG22109 (Prevalence:0.75; Annotation:REFSEQ hypothetical protein); VOG22110 (Prevalence:0.972222; Annotation:REFSEQ putative chaperonin); VOG22112 (Prevalence:0.944444; Annotation:REFSEQ hypothetical protein); VOG22113 (Prevalence:0.722222; Annotation:REFSEQ hypothetical protein); VOG22116 (Prevalence:0.972222; Annotation:REFSEQ hypothetical protein); VOG22117 (Prevalence:0.972222; Annotation:REFSEQ hypothetical protein); VOG22119 (Prevalence:0.972222; Annotation:REFSEQ hypothetical protein); VOG22123 (Prevalence:1; Annotation:REFSEQ hypothetical protein); VOG22124 (Prevalence:0.861111; Annotation:REFSEQ hypothetical protein); VOG22141 (Prevalence:0.75; Annotation:REFSEQ hypothetical protein); VOG22145 (Prevalence:0.527778; Annotation:REFSEQ hypothetical protein); VOG22186 (Prevalence:0.888889; Annotation:REFSEQ hypothetical protein); VOG22217 (Prevalence:0.888889; Annotation:REFSEQ hypothetical protein); VOG28370 (Prevalence:0.638889; Annotation:REFSEQ AAA family ATPase); VOG33860 (Prevalence:0.638889; Annotation:REFSEQ ATPase)	Loutivirinae (11)	VOG00032 (Prevalence:1; Annotation:sp|P04520|PRIM_BPT4 DNA primase); VOG00214 (Prevalence:0.545455; Annotation:sp|Q5UQ73|YL509_MIMIV Uncharacterized protein L509); VOG00219 (Prevalence:0.909091; Annotation:REFSEQ hypothetical protein); VOG00256 (Prevalence:1; Annotation:sp|Q8X5V3|DNAB_ECO57 Replicative DNA helicase); VOG00257 (Prevalence:1; Annotation:sp|O31907|YORG_BACSU SPbeta prophage-derived uncharacterized protein YorG); VOG00396 (Prevalence:1; Annotation:sp|P15032|RECE_ECOLI Exodeoxyribonuclease 8); VOG00409 (Prevalence:0.636364; Annotation:sp|O64301|LOADL_BPR69 Sliding-clamp-loader large subunit); VOG00560 (Prevalence:0.636364; Annotation:REFSEQ virion structural protein); VOG00648 (Prevalence:0.545455; Annotation:sp|P32839|BCS1_YEAST Mitochondrial chaperone BCS1); VOG00871 (Prevalence:1; Annotation:REFSEQ DNA polymerase); VOG01033 (Prevalence:0.636364; Annotation:REFSEQ hypothetical protein); VOG01305 (Prevalence:1; Annotation:sp|D0ZSY9|RPOE_SALT1 ECF RNA polymerase sigma-E factor); VOG01432 (Prevalence:0.545455; Annotation:sp|O64206|VG13_BPMD2 Gene 13 protein); VOG01456 (Prevalence:1; Annotation:REFSEQ hypothetical protein); VOG01458 (Prevalence:1; Annotation:REFSEQ hypothetical protein); VOG01461 (Prevalence:0.636364; Annotation:sp|A0MSJ1|CRA1B_DANRE Collagen alpha-1(XXVII) chain B); VOG01471 (Prevalence:0.545455; Annotation:REFSEQ GIY-YIG nuclease family protein); VOG01478 (Prevalence:1; Annotation:REFSEQ hypothetical protein); VOG02061 (Prevalence:1; Annotation:REFSEQ major capsid protein); VOG02146 (Prevalence:0.909091; Annotation:REFSEQ hypothetical protein); VOG02188 (Prevalence:0.727273; Annotation:REFSEQ hypothetical protein); VOG02193 (Prevalence:1; Annotation:REFSEQ hypothetical protein); VOG02609 (Prevalence:0.636364; Annotation:REFSEQ AAA-type ATPase); VOG02675 (Prevalence:0.545455; Annotation:REFSEQ endonuclease); VOG03433 (Prevalence:1; Annotation:sp|P04530|HELIC_BPT4 DnaB-like replicative helicase); VOG03560 (Prevalence:1; Annotation:REFSEQ hypothetical protein); VOG03764 (Prevalence:1; Annotation:REFSEQ hypothetical protein); VOG03780 (Prevalence:0.727273; Annotation:REFSEQ hypothetical protein); VOG03781 (Prevalence:0.545455; Annotation:REFSEQ hypothetical protein); VOG03790 (Prevalence:1; Annotation:REFSEQ hypothetical protein); VOG03800 (Prevalence:0.909091; Annotation:REFSEQ hypothetical protein); VOG03815 (Prevalence:1; Annotation:REFSEQ hypothetical protein); VOG03820 (Prevalence:1; Annotation:REFSEQ hypothetical protein); VOG03832 (Prevalence:1; Annotation:REFSEQ segregation and condensation protein B); VOG03853 (Prevalence:1; Annotation:sp|A5WFR0|PIF1_PSYWF ATP-dependent DNA helicase pif1); VOG16355 (Prevalence:1; Annotation:REFSEQ hypothetical protein); VOG22109 (Prevalence:1; Annotation:REFSEQ hypothetical protein); VOG22110 (Prevalence:1; Annotation:REFSEQ putative chaperonin); VOG22112 (Prevalence:1; Annotation:REFSEQ hypothetical protein); VOG22113 (Prevalence:1; Annotation:REFSEQ hypothetical protein); VOG22116 (Prevalence:1; Annotation:REFSEQ hypothetical protein); VOG22117 (Prevalence:1; Annotation:REFSEQ hypothetical protein); VOG22119 (Prevalence:1; Annotation:REFSEQ hypothetical protein); VOG22121 (Prevalence:0.636364; Annotation:REFSEQ hypothetical protein); VOG22123 (Prevalence:1; Annotation:REFSEQ hypothetical protein); VOG22124 (Prevalence:0.909091; Annotation:REFSEQ hypothetical protein); VOG22141 (Prevalence:1; Annotation:REFSEQ hypothetical protein); VOG22145 (Prevalence:0.727273; Annotation:REFSEQ hypothetical protein); VOG22180 (Prevalence:1; Annotation:REFSEQ hypothetical protein); VOG22181 (Prevalence:1; Annotation:REFSEQ hypothetical protein); VOG22185 (Prevalence:1; Annotation:REFSEQ hypothetical protein); VOG22186 (Prevalence:1; Annotation:REFSEQ hypothetical protein); VOG22188 (Prevalence:1; Annotation:REFSEQ hypothetical protein); VOG22217 (Prevalence:0.909091; Annotation:REFSEQ hypothetical protein); VOG28370 (Prevalence:0.636364; Annotation:REFSEQ AAA family ATPase); VOG33860 (Prevalence:0.636364; Annotation:REFSEQ ATPase)	Blohavirus (2)
Duplodnaviria (4102)	VOG01432 (Prevalence:0.782058; Annotation:sp|O64206|VG13_BPMD2 Gene 13 protein)	Heunggongvirae (4102)	VOG01432 (Prevalence:0.782058; Annotation:sp|O64206|VG13_BPMD2 Gene 13 protein)	Uroviricota (4102)	VOG01432 (Prevalence:0.782058; Annotation:sp|O64206|VG13_BPMD2 Gene 13 protein)	Caudoviricetes (4102)	VOG01432 (Prevalence:0.782058; Annotation:sp|O64206|VG13_BPMD2 Gene 13 protein)	Crassvirales (73)	VOG00032 (Prevalence:0.945205; Annotation:sp|P04520|PRIM_BPT4 DNA primase); VOG00069 (Prevalence:0.739726; Annotation:sp|O48500|DUT_BPT5 Deoxyuridine 5'-triphosphate nucleotidohydrolase); VOG00219 (Prevalence:0.534247; Annotation:REFSEQ hypothetical protein); VOG00256 (Prevalence:0.520548; Annotation:sp|Q8X5V3|DNAB_ECO57 Replicative DNA helicase); VOG00257 (Prevalence:0.69863; Annotation:sp|O31907|YORG_BACSU SPbeta prophage-derived uncharacterized protein YorG); VOG00396 (Prevalence:0.69863; Annotation:sp|P15032|RECE_ECOLI Exodeoxyribonuclease 8); VOG00424 (Prevalence:0.60274; Annotation:sp|P00641|ENDO_BPT7 Endonuclease I); VOG00871 (Prevalence:0.794521; Annotation:REFSEQ DNA polymerase); VOG01410 (Prevalence:0.561644; Annotation:sp|Q05259|THYX_BPML5 Probable flavin-dependent thymidylate synthase); VOG02061 (Prevalence:1; Annotation:REFSEQ major capsid protein); VOG02188 (Prevalence:0.958904; Annotation:REFSEQ hypothetical protein); VOG03433 (Prevalence:0.657534; Annotation:sp|P04530|HELIC_BPT4 DnaB-like replicative helicase); VOG03560 (Prevalence:0.753425; Annotation:REFSEQ hypothetical protein); VOG03601 (Prevalence:1; Annotation:REFSEQ hypothetical protein); VOG14547 (Prevalence:0.534247; Annotation:REFSEQ peptidoglycan-associated protein-like protein); VOG14548 (Prevalence:0.575342; Annotation:REFSEQ transcriptional regulator); VOG16355 (Prevalence:0.986301; Annotation:REFSEQ hypothetical protein); VOG22124 (Prevalence:0.739726; Annotation:REFSEQ hypothetical protein)	Suoliviridae (36)	VOG00032 (Prevalence:0.972222; Annotation:sp|P04520|PRIM_BPT4 DNA primase); VOG00069 (Prevalence:0.555556; Annotation:sp|O48500|DUT_BPT5 Deoxyuridine 5'-triphosphate nucleotidohydrolase); VOG00089 (Prevalence:0.666667; Annotation:sp|P26764|RPSF_BACLI RNA polymerase sigma-F factor); VOG00214 (Prevalence:0.527778; Annotation:sp|Q5UQ73|YL509_MIMIV Uncharacterized protein L509); VOG00219 (Prevalence:0.861111; Annotation:REFSEQ hypothetical protein); VOG00256 (Prevalence:0.972222; Annotation:sp|Q8X5V3|DNAB_ECO57 Replicative DNA helicase); VOG00257 (Prevalence:1; Annotation:sp|O31907|YORG_BACSU SPbeta prophage-derived uncharacterized protein YorG); VOG00396 (Prevalence:1; Annotation:sp|P15032|RECE_ECOLI Exodeoxyribonuclease 8); VOG00424 (Prevalence:0.833333; Annotation:sp|P00641|ENDO_BPT7 Endonuclease I); VOG00425 (Prevalence:0.638889; Annotation:sp|P00641|ENDO_BPT7 Endonuclease I); VOG00871 (Prevalence:0.972222; Annotation:REFSEQ DNA polymerase); VOG01033 (Prevalence:0.527778; Annotation:REFSEQ hypothetical protein); VOG01305 (Prevalence:0.972222; Annotation:sp|D0ZSY9|RPOE_SALT1 ECF RNA polymerase sigma-E factor); VOG01456 (Prevalence:0.75; Annotation:REFSEQ hypothetical protein); VOG01458 (Prevalence:0.722222; Annotation:REFSEQ hypothetical protein); VOG01478 (Prevalence:0.722222; Annotation:REFSEQ hypothetical protein); VOG02022 (Prevalence:0.527778; Annotation:REFSEQ hypothetical protein); VOG02061 (Prevalence:1; Annotation:REFSEQ major capsid protein); VOG02188 (Prevalence:0.916667; Annotation:REFSEQ hypothetical protein); VOG02193 (Prevalence:0.805556; Annotation:REFSEQ hypothetical protein); VOG02609 (Prevalence:0.694444; Annotation:REFSEQ AAA-type ATPase); VOG03433 (Prevalence:0.972222; Annotation:sp|P04530|HELIC_BPT4 DnaB-like replicative helicase); VOG03790 (Prevalence:0.555556; Annotation:REFSEQ hypothetical protein); VOG03800 (Prevalence:0.722222; Annotation:REFSEQ hypothetical protein); VOG03815 (Prevalence:0.972222; Annotation:REFSEQ hypothetical protein); VOG03820 (Prevalence:0.527778; Annotation:REFSEQ hypothetical protein); VOG03832 (Prevalence:0.972222; Annotation:REFSEQ segregation and condensation protein B); VOG16355 (Prevalence:0.972222; Annotation:REFSEQ hypothetical protein); VOG22109 (Prevalence:0.75; Annotation:REFSEQ hypothetical protein); VOG22110 (Prevalence:0.972222; Annotation:REFSEQ putative chaperonin); VOG22112 (Prevalence:0.944444; Annotation:REFSEQ hypothetical protein); VOG22113 (Prevalence:0.722222; Annotation:REFSEQ hypothetical protein); VOG22116 (Prevalence:0.972222; Annotation:REFSEQ hypothetical protein); VOG22117 (Prevalence:0.972222; Annotation:REFSEQ hypothetical protein); VOG22119 (Prevalence:0.972222; Annotation:REFSEQ hypothetical protein); VOG22123 (Prevalence:1; Annotation:REFSEQ hypothetical protein); VOG22124 (Prevalence:0.861111; Annotation:REFSEQ hypothetical protein); VOG22141 (Prevalence:0.75; Annotation:REFSEQ hypothetical protein); VOG22145 (Prevalence:0.527778; Annotation:REFSEQ hypothetical protein); VOG22186 (Prevalence:0.888889; Annotation:REFSEQ hypothetical protein); VOG22217 (Prevalence:0.888889; Annotation:REFSEQ hypothetical protein); VOG28370 (Prevalence:0.638889; Annotation:REFSEQ AAA family ATPase); VOG33860 (Prevalence:0.638889; Annotation:REFSEQ ATPase)	Loutivirinae (11)	VOG00032 (Prevalence:1; Annotation:sp|P04520|PRIM_BPT4 DNA primase); VOG00214 (Prevalence:0.545455; Annotation:sp|Q5UQ73|YL509_MIMIV Uncharacterized protein L509); VOG00219 (Prevalence:0.909091; Annotation:REFSEQ hypothetical protein); VOG00256 (Prevalence:1; Annotation:sp|Q8X5V3|DNAB_ECO57 Replicative DNA helicase); VOG00257 (Prevalence:1; Annotation:sp|O31907|YORG_BACSU SPbeta prophage-derived uncharacterized protein YorG); VOG00396 (Prevalence:1; Annotation:sp|P15032|RECE_ECOLI Exodeoxyribonuclease 8); VOG00409 (Prevalence:0.636364; Annotation:sp|O64301|LOADL_BPR69 Sliding-clamp-loader large subunit); VOG00560 (Prevalence:0.636364; Annotation:REFSEQ virion structural protein); VOG00648 (Prevalence:0.545455; Annotation:sp|P32839|BCS1_YEAST Mitochondrial chaperone BCS1); VOG00871 (Prevalence:1; Annotation:REFSEQ DNA polymerase); VOG01033 (Prevalence:0.636364; Annotation:REFSEQ hypothetical protein); VOG01305 (Prevalence:1; Annotation:sp|D0ZSY9|RPOE_SALT1 ECF RNA polymerase sigma-E factor); VOG01432 (Prevalence:0.545455; Annotation:sp|O64206|VG13_BPMD2 Gene 13 protein); VOG01456 (Prevalence:1; Annotation:REFSEQ hypothetical protein); VOG01458 (Prevalence:1; Annotation:REFSEQ hypothetical protein); VOG01461 (Prevalence:0.636364; Annotation:sp|A0MSJ1|CRA1B_DANRE Collagen alpha-1(XXVII) chain B); VOG01471 (Prevalence:0.545455; Annotation:REFSEQ GIY-YIG nuclease family protein); VOG01478 (Prevalence:1; Annotation:REFSEQ hypothetical protein); VOG02061 (Prevalence:1; Annotation:REFSEQ major capsid protein); VOG02146 (Prevalence:0.909091; Annotation:REFSEQ hypothetical protein); VOG02188 (Prevalence:0.727273; Annotation:REFSEQ hypothetical protein); VOG02193 (Prevalence:1; Annotation:REFSEQ hypothetical protein); VOG02609 (Prevalence:0.636364; Annotation:REFSEQ AAA-type ATPase); VOG02675 (Prevalence:0.545455; Annotation:REFSEQ endonuclease); VOG03433 (Prevalence:1; Annotation:sp|P04530|HELIC_BPT4 DnaB-like replicative helicase); VOG03560 (Prevalence:1; Annotation:REFSEQ hypothetical protein); VOG03764 (Prevalence:1; Annotation:REFSEQ hypothetical protein); VOG03780 (Prevalence:0.727273; Annotation:REFSEQ hypothetical protein); VOG03781 (Prevalence:0.545455; Annotation:REFSEQ hypothetical protein); VOG03790 (Prevalence:1; Annotation:REFSEQ hypothetical protein); VOG03800 (Prevalence:0.909091; Annotation:REFSEQ hypothetical protein); VOG03815 (Prevalence:1; Annotation:REFSEQ hypothetical protein); VOG03820 (Prevalence:1; Annotation:REFSEQ hypothetical protein); VOG03832 (Prevalence:1; Annotation:REFSEQ segregation and condensation protein B); VOG03853 (Prevalence:1; Annotation:sp|A5WFR0|PIF1_PSYWF ATP-dependent DNA helicase pif1); VOG16355 (Prevalence:1; Annotation:REFSEQ hypothetical protein); VOG22109 (Prevalence:1; Annotation:REFSEQ hypothetical protein); VOG22110 (Prevalence:1; Annotation:REFSEQ putative chaperonin); VOG22112 (Prevalence:1; Annotation:REFSEQ hypothetical protein); VOG22113 (Prevalence:1; Annotation:REFSEQ hypothetical protein); VOG22116 (Prevalence:1; Annotation:REFSEQ hypothetical protein); VOG22117 (Prevalence:1; Annotation:REFSEQ hypothetical protein); VOG22119 (Prevalence:1; Annotation:REFSEQ hypothetical protein); VOG22121 (Prevalence:0.636364; Annotation:REFSEQ hypothetical protein); VOG22123 (Prevalence:1; Annotation:REFSEQ hypothetical protein); VOG22124 (Prevalence:0.909091; Annotation:REFSEQ hypothetical protein); VOG22141 (Prevalence:1; Annotation:REFSEQ hypothetical protein); VOG22145 (Prevalence:0.727273; Annotation:REFSEQ hypothetical protein); VOG22180 (Prevalence:1; Annotation:REFSEQ hypothetical protein); VOG22181 (Prevalence:1; Annotation:REFSEQ hypothetical protein); VOG22185 (Prevalence:1; Annotation:REFSEQ hypothetical protein); VOG22186 (Prevalence:1; Annotation:REFSEQ hypothetical protein); VOG22188 (Prevalence:1; Annotation:REFSEQ hypothetical protein); VOG22217 (Prevalence:0.909091; Annotation:REFSEQ hypothetical protein); VOG28370 (Prevalence:0.636364; Annotation:REFSEQ AAA family ATPase); VOG33860 (Prevalence:0.636364; Annotation:REFSEQ ATPase)	Buchavirus (8)
Duplodnaviria (4102)	VOG01432 (Prevalence:0.782058; Annotation:sp|O64206|VG13_BPMD2 Gene 13 protein)	Heunggongvirae (4102)	VOG01432 (Prevalence:0.782058; Annotation:sp|O64206|VG13_BPMD2 Gene 13 protein)	Uroviricota (4102)	VOG01432 (Prevalence:0.782058; Annotation:sp|O64206|VG13_BPMD2 Gene 13 protein)	Caudoviricetes (4102)	VOG01432 (Prevalence:0.782058; Annotation:sp|O64206|VG13_BPMD2 Gene 13 protein)	Crassvirales (73)	VOG00032 (Prevalence:0.945205; Annotation:sp|P04520|PRIM_BPT4 DNA primase); VOG00069 (Prevalence:0.739726; Annotation:sp|O48500|DUT_BPT5 Deoxyuridine 5'-triphosphate nucleotidohydrolase); VOG00219 (Prevalence:0.534247; Annotation:REFSEQ hypothetical protein); VOG00256 (Prevalence:0.520548; Annotation:sp|Q8X5V3|DNAB_ECO57 Replicative DNA helicase); VOG00257 (Prevalence:0.69863; Annotation:sp|O31907|YORG_BACSU SPbeta prophage-derived uncharacterized protein YorG); VOG00396 (Prevalence:0.69863; Annotation:sp|P15032|RECE_ECOLI Exodeoxyribonuclease 8); VOG00424 (Prevalence:0.60274; Annotation:sp|P00641|ENDO_BPT7 Endonuclease I); VOG00871 (Prevalence:0.794521; Annotation:REFSEQ DNA polymerase); VOG01410 (Prevalence:0.561644; Annotation:sp|Q05259|THYX_BPML5 Probable flavin-dependent thymidylate synthase); VOG02061 (Prevalence:1; Annotation:REFSEQ major capsid protein); VOG02188 (Prevalence:0.958904; Annotation:REFSEQ hypothetical protein); VOG03433 (Prevalence:0.657534; Annotation:sp|P04530|HELIC_BPT4 DnaB-like replicative helicase); VOG03560 (Prevalence:0.753425; Annotation:REFSEQ hypothetical protein); VOG03601 (Prevalence:1; Annotation:REFSEQ hypothetical protein); VOG14547 (Prevalence:0.534247; Annotation:REFSEQ peptidoglycan-associated protein-like protein); VOG14548 (Prevalence:0.575342; Annotation:REFSEQ transcriptional regulator); VOG16355 (Prevalence:0.986301; Annotation:REFSEQ hypothetical protein); VOG22124 (Prevalence:0.739726; Annotation:REFSEQ hypothetical protein)	Suoliviridae (36)	VOG00032 (Prevalence:0.972222; Annotation:sp|P04520|PRIM_BPT4 DNA primase); VOG00069 (Prevalence:0.555556; Annotation:sp|O48500|DUT_BPT5 Deoxyuridine 5'-triphosphate nucleotidohydrolase); VOG00089 (Prevalence:0.666667; Annotation:sp|P26764|RPSF_BACLI RNA polymerase sigma-F factor); VOG00214 (Prevalence:0.527778; Annotation:sp|Q5UQ73|YL509_MIMIV Uncharacterized protein L509); VOG00219 (Prevalence:0.861111; Annotation:REFSEQ hypothetical protein); VOG00256 (Prevalence:0.972222; Annotation:sp|Q8X5V3|DNAB_ECO57 Replicative DNA helicase); VOG00257 (Prevalence:1; Annotation:sp|O31907|YORG_BACSU SPbeta prophage-derived uncharacterized protein YorG); VOG00396 (Prevalence:1; Annotation:sp|P15032|RECE_ECOLI Exodeoxyribonuclease 8); VOG00424 (Prevalence:0.833333; Annotation:sp|P00641|ENDO_BPT7 Endonuclease I); VOG00425 (Prevalence:0.638889; Annotation:sp|P00641|ENDO_BPT7 Endonuclease I); VOG00871 (Prevalence:0.972222; Annotation:REFSEQ DNA polymerase); VOG01033 (Prevalence:0.527778; Annotation:REFSEQ hypothetical protein); VOG01305 (Prevalence:0.972222; Annotation:sp|D0ZSY9|RPOE_SALT1 ECF RNA polymerase sigma-E factor); VOG01456 (Prevalence:0.75; Annotation:REFSEQ hypothetical protein); VOG01458 (Prevalence:0.722222; Annotation:REFSEQ hypothetical protein); VOG01478 (Prevalence:0.722222; Annotation:REFSEQ hypothetical protein); VOG02022 (Prevalence:0.527778; Annotation:REFSEQ hypothetical protein); VOG02061 (Prevalence:1; Annotation:REFSEQ major capsid protein); VOG02188 (Prevalence:0.916667; Annotation:REFSEQ hypothetical protein); VOG02193 (Prevalence:0.805556; Annotation:REFSEQ hypothetical protein); VOG02609 (Prevalence:0.694444; Annotation:REFSEQ AAA-type ATPase); VOG03433 (Prevalence:0.972222; Annotation:sp|P04530|HELIC_BPT4 DnaB-like replicative helicase); VOG03790 (Prevalence:0.555556; Annotation:REFSEQ hypothetical protein); VOG03800 (Prevalence:0.722222; Annotation:REFSEQ hypothetical protein); VOG03815 (Prevalence:0.972222; Annotation:REFSEQ hypothetical protein); VOG03820 (Prevalence:0.527778; Annotation:REFSEQ hypothetical protein); VOG03832 (Prevalence:0.972222; Annotation:REFSEQ segregation and condensation protein B); VOG16355 (Prevalence:0.972222; Annotation:REFSEQ hypothetical protein); VOG22109 (Prevalence:0.75; Annotation:REFSEQ hypothetical protein); VOG22110 (Prevalence:0.972222; Annotation:REFSEQ putative chaperonin); VOG22112 (Prevalence:0.944444; Annotation:REFSEQ hypothetical protein); VOG22113 (Prevalence:0.722222; Annotation:REFSEQ hypothetical protein); VOG22116 (Prevalence:0.972222; Annotation:REFSEQ hypothetical protein); VOG22117 (Prevalence:0.972222; Annotation:REFSEQ hypothetical protein); VOG22119 (Prevalence:0.972222; Annotation:REFSEQ hypothetical protein); VOG22123 (Prevalence:1; Annotation:REFSEQ hypothetical protein); VOG22124 (Prevalence:0.861111; Annotation:REFSEQ hypothetical protein); VOG22141 (Prevalence:0.75; Annotation:REFSEQ hypothetical protein); VOG22145 (Prevalence:0.527778; Annotation:REFSEQ hypothetical protein); VOG22186 (Prevalence:0.888889; Annotation:REFSEQ hypothetical protein); VOG22217 (Prevalence:0.888889; Annotation:REFSEQ hypothetical protein); VOG28370 (Prevalence:0.638889; Annotation:REFSEQ AAA family ATPase); VOG33860 (Prevalence:0.638889; Annotation:REFSEQ ATPase)	Loutivirinae (11)	VOG00032 (Prevalence:1; Annotation:sp|P04520|PRIM_BPT4 DNA primase); VOG00214 (Prevalence:0.545455; Annotation:sp|Q5UQ73|YL509_MIMIV Uncharacterized protein L509); VOG00219 (Prevalence:0.909091; Annotation:REFSEQ hypothetical protein); VOG00256 (Prevalence:1; Annotation:sp|Q8X5V3|DNAB_ECO57 Replicative DNA helicase); VOG00257 (Prevalence:1; Annotation:sp|O31907|YORG_BACSU SPbeta prophage-derived uncharacterized protein YorG); VOG00396 (Prevalence:1; Annotation:sp|P15032|RECE_ECOLI Exodeoxyribonuclease 8); VOG00409 (Prevalence:0.636364; Annotation:sp|O64301|LOADL_BPR69 Sliding-clamp-loader large subunit); VOG00560 (Prevalence:0.636364; Annotation:REFSEQ virion structural protein); VOG00648 (Prevalence:0.545455; Annotation:sp|P32839|BCS1_YEAST Mitochondrial chaperone BCS1); VOG00871 (Prevalence:1; Annotation:REFSEQ DNA polymerase); VOG01033 (Prevalence:0.636364; Annotation:REFSEQ hypothetical protein); VOG01305 (Prevalence:1; Annotation:sp|D0ZSY9|RPOE_SALT1 ECF RNA polymerase sigma-E factor); VOG01432 (Prevalence:0.545455; Annotation:sp|O64206|VG13_BPMD2 Gene 13 protein); VOG01456 (Prevalence:1; Annotation:REFSEQ hypothetical protein); VOG01458 (Prevalence:1; Annotation:REFSEQ hypothetical protein); VOG01461 (Prevalence:0.636364; Annotation:sp|A0MSJ1|CRA1B_DANRE Collagen alpha-1(XXVII) chain B); VOG01471 (Prevalence:0.545455; Annotation:REFSEQ GIY-YIG nuclease family protein); VOG01478 (Prevalence:1; Annotation:REFSEQ hypothetical protein); VOG02061 (Prevalence:1; Annotation:REFSEQ major capsid protein); VOG02146 (Prevalence:0.909091; Annotation:REFSEQ hypothetical protein); VOG02188 (Prevalence:0.727273; Annotation:REFSEQ hypothetical protein); VOG02193 (Prevalence:1; Annotation:REFSEQ hypothetical protein); VOG02609 (Prevalence:0.636364; Annotation:REFSEQ AAA-type ATPase); VOG02675 (Prevalence:0.545455; Annotation:REFSEQ endonuclease); VOG03433 (Prevalence:1; Annotation:sp|P04530|HELIC_BPT4 DnaB-like replicative helicase); VOG03560 (Prevalence:1; Annotation:REFSEQ hypothetical protein); VOG03764 (Prevalence:1; Annotation:REFSEQ hypothetical protein); VOG03780 (Prevalence:0.727273; Annotation:REFSEQ hypothetical protein); VOG03781 (Prevalence:0.545455; Annotation:REFSEQ hypothetical protein); VOG03790 (Prevalence:1; Annotation:REFSEQ hypothetical protein); VOG03800 (Prevalence:0.909091; Annotation:REFSEQ hypothetical protein); VOG03815 (Prevalence:1; Annotation:REFSEQ hypothetical protein); VOG03820 (Prevalence:1; Annotation:REFSEQ hypothetical protein); VOG03832 (Prevalence:1; Annotation:REFSEQ segregation and condensation protein B); VOG03853 (Prevalence:1; Annotation:sp|A5WFR0|PIF1_PSYWF ATP-dependent DNA helicase pif1); VOG16355 (Prevalence:1; Annotation:REFSEQ hypothetical protein); VOG22109 (Prevalence:1; Annotation:REFSEQ hypothetical protein); VOG22110 (Prevalence:1; Annotation:REFSEQ putative chaperonin); VOG22112 (Prevalence:1; Annotation:REFSEQ hypothetical protein); VOG22113 (Prevalence:1; Annotation:REFSEQ hypothetical protein); VOG22116 (Prevalence:1; Annotation:REFSEQ hypothetical protein); VOG22117 (Prevalence:1; Annotation:REFSEQ hypothetical protein); VOG22119 (Prevalence:1; Annotation:REFSEQ hypothetical protein); VOG22121 (Prevalence:0.636364; Annotation:REFSEQ hypothetical protein); VOG22123 (Prevalence:1; Annotation:REFSEQ hypothetical protein); VOG22124 (Prevalence:0.909091; Annotation:REFSEQ hypothetical protein); VOG22141 (Prevalence:1; Annotation:REFSEQ hypothetical protein); VOG22145 (Prevalence:0.727273; Annotation:REFSEQ hypothetical protein); VOG22180 (Prevalence:1; Annotation:REFSEQ hypothetical protein); VOG22181 (Prevalence:1; Annotation:REFSEQ hypothetical protein); VOG22185 (Prevalence:1; Annotation:REFSEQ hypothetical protein); VOG22186 (Prevalence:1; Annotation:REFSEQ hypothetical protein); VOG22188 (Prevalence:1; Annotation:REFSEQ hypothetical protein); VOG22217 (Prevalence:0.909091; Annotation:REFSEQ hypothetical protein); VOG28370 (Prevalence:0.636364; Annotation:REFSEQ AAA family ATPase); VOG33860 (Prevalence:0.636364; Annotation:REFSEQ ATPase)	Buorbuivirus (1)
Duplodnaviria (4102)	VOG01432 (Prevalence:0.782058; Annotation:sp|O64206|VG13_BPMD2 Gene 13 protein)	Heunggongvirae (4102)	VOG01432 (Prevalence:0.782058; Annotation:sp|O64206|VG13_BPMD2 Gene 13 protein)	Uroviricota (4102)	VOG01432 (Prevalence:0.782058; Annotation:sp|O64206|VG13_BPMD2 Gene 13 protein)	Caudoviricetes (4102)	VOG01432 (Prevalence:0.782058; Annotation:sp|O64206|VG13_BPMD2 Gene 13 protein)	Crassvirales (73)	VOG00032 (Prevalence:0.945205; Annotation:sp|P04520|PRIM_BPT4 DNA primase); VOG00069 (Prevalence:0.739726; Annotation:sp|O48500|DUT_BPT5 Deoxyuridine 5'-triphosphate nucleotidohydrolase); VOG00219 (Prevalence:0.534247; Annotation:REFSEQ hypothetical protein); VOG00256 (Prevalence:0.520548; Annotation:sp|Q8X5V3|DNAB_ECO57 Replicative DNA helicase); VOG00257 (Prevalence:0.69863; Annotation:sp|O31907|YORG_BACSU SPbeta prophage-derived uncharacterized protein YorG); VOG00396 (Prevalence:0.69863; Annotation:sp|P15032|RECE_ECOLI Exodeoxyribonuclease 8); VOG00424 (Prevalence:0.60274; Annotation:sp|P00641|ENDO_BPT7 Endonuclease I); VOG00871 (Prevalence:0.794521; Annotation:REFSEQ DNA polymerase); VOG01410 (Prevalence:0.561644; Annotation:sp|Q05259|THYX_BPML5 Probable flavin-dependent thymidylate synthase); VOG02061 (Prevalence:1; Annotation:REFSEQ major capsid protein); VOG02188 (Prevalence:0.958904; Annotation:REFSEQ hypothetical protein); VOG03433 (Prevalence:0.657534; Annotation:sp|P04530|HELIC_BPT4 DnaB-like replicative helicase); VOG03560 (Prevalence:0.753425; Annotation:REFSEQ hypothetical protein); VOG03601 (Prevalence:1; Annotation:REFSEQ hypothetical protein); VOG14547 (Prevalence:0.534247; Annotation:REFSEQ peptidoglycan-associated protein-like protein); VOG14548 (Prevalence:0.575342; Annotation:REFSEQ transcriptional regulator); VOG16355 (Prevalence:0.986301; Annotation:REFSEQ hypothetical protein); VOG22124 (Prevalence:0.739726; Annotation:REFSEQ hypothetical protein)	Suoliviridae (36)	VOG00032 (Prevalence:0.972222; Annotation:sp|P04520|PRIM_BPT4 DNA primase); VOG00069 (Prevalence:0.555556; Annotation:sp|O48500|DUT_BPT5 Deoxyuridine 5'-triphosphate nucleotidohydrolase); VOG00089 (Prevalence:0.666667; Annotation:sp|P26764|RPSF_BACLI RNA polymerase sigma-F factor); VOG00214 (Prevalence:0.527778; Annotation:sp|Q5UQ73|YL509_MIMIV Uncharacterized protein L509); VOG00219 (Prevalence:0.861111; Annotation:REFSEQ hypothetical protein); VOG00256 (Prevalence:0.972222; Annotation:sp|Q8X5V3|DNAB_ECO57 Replicative DNA helicase); VOG00257 (Prevalence:1; Annotation:sp|O31907|YORG_BACSU SPbeta prophage-derived uncharacterized protein YorG); VOG00396 (Prevalence:1; Annotation:sp|P15032|RECE_ECOLI Exodeoxyribonuclease 8); VOG00424 (Prevalence:0.833333; Annotation:sp|P00641|ENDO_BPT7 Endonuclease I); VOG00425 (Prevalence:0.638889; Annotation:sp|P00641|ENDO_BPT7 Endonuclease I); VOG00871 (Prevalence:0.972222; Annotation:REFSEQ DNA polymerase); VOG01033 (Prevalence:0.527778; Annotation:REFSEQ hypothetical protein); VOG01305 (Prevalence:0.972222; Annotation:sp|D0ZSY9|RPOE_SALT1 ECF RNA polymerase sigma-E factor); VOG01456 (Prevalence:0.75; Annotation:REFSEQ hypothetical protein); VOG01458 (Prevalence:0.722222; Annotation:REFSEQ hypothetical protein); VOG01478 (Prevalence:0.722222; Annotation:REFSEQ hypothetical protein); VOG02022 (Prevalence:0.527778; Annotation:REFSEQ hypothetical protein); VOG02061 (Prevalence:1; Annotation:REFSEQ major capsid protein); VOG02188 (Prevalence:0.916667; Annotation:REFSEQ hypothetical protein); VOG02193 (Prevalence:0.805556; Annotation:REFSEQ hypothetical protein); VOG02609 (Prevalence:0.694444; Annotation:REFSEQ AAA-type ATPase); VOG03433 (Prevalence:0.972222; Annotation:sp|P04530|HELIC_BPT4 DnaB-like replicative helicase); VOG03790 (Prevalence:0.555556; Annotation:REFSEQ hypothetical protein); VOG03800 (Prevalence:0.722222; Annotation:REFSEQ hypothetical protein); VOG03815 (Prevalence:0.972222; Annotation:REFSEQ hypothetical protein); VOG03820 (Prevalence:0.527778; Annotation:REFSEQ hypothetical protein); VOG03832 (Prevalence:0.972222; Annotation:REFSEQ segregation and condensation protein B); VOG16355 (Prevalence:0.972222; Annotation:REFSEQ hypothetical protein); VOG22109 (Prevalence:0.75; Annotation:REFSEQ hypothetical protein); VOG22110 (Prevalence:0.972222; Annotation:REFSEQ putative chaperonin); VOG22112 (Prevalence:0.944444; Annotation:REFSEQ hypothetical protein); VOG22113 (Prevalence:0.722222; Annotation:REFSEQ hypothetical protein); VOG22116 (Prevalence:0.972222; Annotation:REFSEQ hypothetical protein); VOG22117 (Prevalence:0.972222; Annotation:REFSEQ hypothetical protein); VOG22119 (Prevalence:0.972222; Annotation:REFSEQ hypothetical protein); VOG22123 (Prevalence:1; Annotation:REFSEQ hypothetical protein); VOG22124 (Prevalence:0.861111; Annotation:REFSEQ hypothetical protein); VOG22141 (Prevalence:0.75; Annotation:REFSEQ hypothetical protein); VOG22145 (Prevalence:0.527778; Annotation:REFSEQ hypothetical protein); VOG22186 (Prevalence:0.888889; Annotation:REFSEQ hypothetical protein); VOG22217 (Prevalence:0.888889; Annotation:REFSEQ hypothetical protein); VOG28370 (Prevalence:0.638889; Annotation:REFSEQ AAA family ATPase); VOG33860 (Prevalence:0.638889; Annotation:REFSEQ ATPase)	Oafivirinae (8)		Bohxovirus (1)
Duplodnaviria (4102)	VOG01432 (Prevalence:0.782058; Annotation:sp|O64206|VG13_BPMD2 Gene 13 protein)	Heunggongvirae (4102)	VOG01432 (Prevalence:0.782058; Annotation:sp|O64206|VG13_BPMD2 Gene 13 protein)	Uroviricota (4102)	VOG01432 (Prevalence:0.782058; Annotation:sp|O64206|VG13_BPMD2 Gene 13 protein)	Caudoviricetes (4102)	VOG01432 (Prevalence:0.782058; Annotation:sp|O64206|VG13_BPMD2 Gene 13 protein)	Crassvirales (73)	VOG00032 (Prevalence:0.945205; Annotation:sp|P04520|PRIM_BPT4 DNA primase); VOG00069 (Prevalence:0.739726; Annotation:sp|O48500|DUT_BPT5 Deoxyuridine 5'-triphosphate nucleotidohydrolase); VOG00219 (Prevalence:0.534247; Annotation:REFSEQ hypothetical protein); VOG00256 (Prevalence:0.520548; Annotation:sp|Q8X5V3|DNAB_ECO57 Replicative DNA helicase); VOG00257 (Prevalence:0.69863; Annotation:sp|O31907|YORG_BACSU SPbeta prophage-derived uncharacterized protein YorG); VOG00396 (Prevalence:0.69863; Annotation:sp|P15032|RECE_ECOLI Exodeoxyribonuclease 8); VOG00424 (Prevalence:0.60274; Annotation:sp|P00641|ENDO_BPT7 Endonuclease I); VOG00871 (Prevalence:0.794521; Annotation:REFSEQ DNA polymerase); VOG01410 (Prevalence:0.561644; Annotation:sp|Q05259|THYX_BPML5 Probable flavin-dependent thymidylate synthase); VOG02061 (Prevalence:1; Annotation:REFSEQ major capsid protein); VOG02188 (Prevalence:0.958904; Annotation:REFSEQ hypothetical protein); VOG03433 (Prevalence:0.657534; Annotation:sp|P04530|HELIC_BPT4 DnaB-like replicative helicase); VOG03560 (Prevalence:0.753425; Annotation:REFSEQ hypothetical protein); VOG03601 (Prevalence:1; Annotation:REFSEQ hypothetical protein); VOG14547 (Prevalence:0.534247; Annotation:REFSEQ peptidoglycan-associated protein-like protein); VOG14548 (Prevalence:0.575342; Annotation:REFSEQ transcriptional regulator); VOG16355 (Prevalence:0.986301; Annotation:REFSEQ hypothetical protein); VOG22124 (Prevalence:0.739726; Annotation:REFSEQ hypothetical protein)	Suoliviridae (36)	VOG00032 (Prevalence:0.972222; Annotation:sp|P04520|PRIM_BPT4 DNA primase); VOG00069 (Prevalence:0.555556; Annotation:sp|O48500|DUT_BPT5 Deoxyuridine 5'-triphosphate nucleotidohydrolase); VOG00089 (Prevalence:0.666667; Annotation:sp|P26764|RPSF_BACLI RNA polymerase sigma-F factor); VOG00214 (Prevalence:0.527778; Annotation:sp|Q5UQ73|YL509_MIMIV Uncharacterized protein L509); VOG00219 (Prevalence:0.861111; Annotation:REFSEQ hypothetical protein); VOG00256 (Prevalence:0.972222; Annotation:sp|Q8X5V3|DNAB_ECO57 Replicative DNA helicase); VOG00257 (Prevalence:1; Annotation:sp|O31907|YORG_BACSU SPbeta prophage-derived uncharacterized protein YorG); VOG00396 (Prevalence:1; Annotation:sp|P15032|RECE_ECOLI Exodeoxyribonuclease 8); VOG00424 (Prevalence:0.833333; Annotation:sp|P00641|ENDO_BPT7 Endonuclease I); VOG00425 (Prevalence:0.638889; Annotation:sp|P00641|ENDO_BPT7 Endonuclease I); VOG00871 (Prevalence:0.972222; Annotation:REFSEQ DNA polymerase); VOG01033 (Prevalence:0.527778; Annotation:REFSEQ hypothetical protein); VOG01305 (Prevalence:0.972222; Annotation:sp|D0ZSY9|RPOE_SALT1 ECF RNA polymerase sigma-E factor); VOG01456 (Prevalence:0.75; Annotation:REFSEQ hypothetical protein); VOG01458 (Prevalence:0.722222; Annotation:REFSEQ hypothetical protein); VOG01478 (Prevalence:0.722222; Annotation:REFSEQ hypothetical protein); VOG02022 (Prevalence:0.527778; Annotation:REFSEQ hypothetical protein); VOG02061 (Prevalence:1; Annotation:REFSEQ major capsid protein); VOG02188 (Prevalence:0.916667; Annotation:REFSEQ hypothetical protein); VOG02193 (Prevalence:0.805556; Annotation:REFSEQ hypothetical protein); VOG02609 (Prevalence:0.694444; Annotation:REFSEQ AAA-type ATPase); VOG03433 (Prevalence:0.972222; Annotation:sp|P04530|HELIC_BPT4 DnaB-like replicative helicase); VOG03790 (Prevalence:0.555556; Annotation:REFSEQ hypothetical protein); VOG03800 (Prevalence:0.722222; Annotation:REFSEQ hypothetical protein); VOG03815 (Prevalence:0.972222; Annotation:REFSEQ hypothetical protein); VOG03820 (Prevalence:0.527778; Annotation:REFSEQ hypothetical protein); VOG03832 (Prevalence:0.972222; Annotation:REFSEQ segregation and condensation protein B); VOG16355 (Prevalence:0.972222; Annotation:REFSEQ hypothetical protein); VOG22109 (Prevalence:0.75; Annotation:REFSEQ hypothetical protein); VOG22110 (Prevalence:0.972222; Annotation:REFSEQ putative chaperonin); VOG22112 (Prevalence:0.944444; Annotation:REFSEQ hypothetical protein); VOG22113 (Prevalence:0.722222; Annotation:REFSEQ hypothetical protein); VOG22116 (Prevalence:0.972222; Annotation:REFSEQ hypothetical protein); VOG22117 (Prevalence:0.972222; Annotation:REFSEQ hypothetical protein); VOG22119 (Prevalence:0.972222; Annotation:REFSEQ hypothetical protein); VOG22123 (Prevalence:1; Annotation:REFSEQ hypothetical protein); VOG22124 (Prevalence:0.861111; Annotation:REFSEQ hypothetical protein); VOG22141 (Prevalence:0.75; Annotation:REFSEQ hypothetical protein); VOG22145 (Prevalence:0.527778; Annotation:REFSEQ hypothetical protein); VOG22186 (Prevalence:0.888889; Annotation:REFSEQ hypothetical protein); VOG22217 (Prevalence:0.888889; Annotation:REFSEQ hypothetical protein); VOG28370 (Prevalence:0.638889; Annotation:REFSEQ AAA family ATPase); VOG33860 (Prevalence:0.638889; Annotation:REFSEQ ATPase)	Oafivirinae (8)		Buhlduvirus (2)
Duplodnaviria (4102)	VOG01432 (Prevalence:0.782058; Annotation:sp|O64206|VG13_BPMD2 Gene 13 protein)	Heunggongvirae (4102)	VOG01432 (Prevalence:0.782058; Annotation:sp|O64206|VG13_BPMD2 Gene 13 protein)	Uroviricota (4102)	VOG01432 (Prevalence:0.782058; Annotation:sp|O64206|VG13_BPMD2 Gene 13 protein)	Caudoviricetes (4102)	VOG01432 (Prevalence:0.782058; Annotation:sp|O64206|VG13_BPMD2 Gene 13 protein)	Crassvirales (73)	VOG00032 (Prevalence:0.945205; Annotation:sp|P04520|PRIM_BPT4 DNA primase); VOG00069 (Prevalence:0.739726; Annotation:sp|O48500|DUT_BPT5 Deoxyuridine 5'-triphosphate nucleotidohydrolase); VOG00219 (Prevalence:0.534247; Annotation:REFSEQ hypothetical protein); VOG00256 (Prevalence:0.520548; Annotation:sp|Q8X5V3|DNAB_ECO57 Replicative DNA helicase); VOG00257 (Prevalence:0.69863; Annotation:sp|O31907|YORG_BACSU SPbeta prophage-derived uncharacterized protein YorG); VOG00396 (Prevalence:0.69863; Annotation:sp|P15032|RECE_ECOLI Exodeoxyribonuclease 8); VOG00424 (Prevalence:0.60274; Annotation:sp|P00641|ENDO_BPT7 Endonuclease I); VOG00871 (Prevalence:0.794521; Annotation:REFSEQ DNA polymerase); VOG01410 (Prevalence:0.561644; Annotation:sp|Q05259|THYX_BPML5 Probable flavin-dependent thymidylate synthase); VOG02061 (Prevalence:1; Annotation:REFSEQ major capsid protein); VOG02188 (Prevalence:0.958904; Annotation:REFSEQ hypothetical protein); VOG03433 (Prevalence:0.657534; Annotation:sp|P04530|HELIC_BPT4 DnaB-like replicative helicase); VOG03560 (Prevalence:0.753425; Annotation:REFSEQ hypothetical protein); VOG03601 (Prevalence:1; Annotation:REFSEQ hypothetical protein); VOG14547 (Prevalence:0.534247; Annotation:REFSEQ peptidoglycan-associated protein-like protein); VOG14548 (Prevalence:0.575342; Annotation:REFSEQ transcriptional regulator); VOG16355 (Prevalence:0.986301; Annotation:REFSEQ hypothetical protein); VOG22124 (Prevalence:0.739726; Annotation:REFSEQ hypothetical protein)	Suoliviridae (36)	VOG00032 (Prevalence:0.972222; Annotation:sp|P04520|PRIM_BPT4 DNA primase); VOG00069 (Prevalence:0.555556; Annotation:sp|O48500|DUT_BPT5 Deoxyuridine 5'-triphosphate nucleotidohydrolase); VOG00089 (Prevalence:0.666667; Annotation:sp|P26764|RPSF_BACLI RNA polymerase sigma-F factor); VOG00214 (Prevalence:0.527778; Annotation:sp|Q5UQ73|YL509_MIMIV Uncharacterized protein L509); VOG00219 (Prevalence:0.861111; Annotation:REFSEQ hypothetical protein); VOG00256 (Prevalence:0.972222; Annotation:sp|Q8X5V3|DNAB_ECO57 Replicative DNA helicase); VOG00257 (Prevalence:1; Annotation:sp|O31907|YORG_BACSU SPbeta prophage-derived uncharacterized protein YorG); VOG00396 (Prevalence:1; Annotation:sp|P15032|RECE_ECOLI Exodeoxyribonuclease 8); VOG00424 (Prevalence:0.833333; Annotation:sp|P00641|ENDO_BPT7 Endonuclease I); VOG00425 (Prevalence:0.638889; Annotation:sp|P00641|ENDO_BPT7 Endonuclease I); VOG00871 (Prevalence:0.972222; Annotation:REFSEQ DNA polymerase); VOG01033 (Prevalence:0.527778; Annotation:REFSEQ hypothetical protein); VOG01305 (Prevalence:0.972222; Annotation:sp|D0ZSY9|RPOE_SALT1 ECF RNA polymerase sigma-E factor); VOG01456 (Prevalence:0.75; Annotation:REFSEQ hypothetical protein); VOG01458 (Prevalence:0.722222; Annotation:REFSEQ hypothetical protein); VOG01478 (Prevalence:0.722222; Annotation:REFSEQ hypothetical protein); VOG02022 (Prevalence:0.527778; Annotation:REFSEQ hypothetical protein); VOG02061 (Prevalence:1; Annotation:REFSEQ major capsid protein); VOG02188 (Prevalence:0.916667; Annotation:REFSEQ hypothetical protein); VOG02193 (Prevalence:0.805556; Annotation:REFSEQ hypothetical protein); VOG02609 (Prevalence:0.694444; Annotation:REFSEQ AAA-type ATPase); VOG03433 (Prevalence:0.972222; Annotation:sp|P04530|HELIC_BPT4 DnaB-like replicative helicase); VOG03790 (Prevalence:0.555556; Annotation:REFSEQ hypothetical protein); VOG03800 (Prevalence:0.722222; Annotation:REFSEQ hypothetical protein); VOG03815 (Prevalence:0.972222; Annotation:REFSEQ hypothetical protein); VOG03820 (Prevalence:0.527778; Annotation:REFSEQ hypothetical protein); VOG03832 (Prevalence:0.972222; Annotation:REFSEQ segregation and condensation protein B); VOG16355 (Prevalence:0.972222; Annotation:REFSEQ hypothetical protein); VOG22109 (Prevalence:0.75; Annotation:REFSEQ hypothetical protein); VOG22110 (Prevalence:0.972222; Annotation:REFSEQ putative chaperonin); VOG22112 (Prevalence:0.944444; Annotation:REFSEQ hypothetical protein); VOG22113 (Prevalence:0.722222; Annotation:REFSEQ hypothetical protein); VOG22116 (Prevalence:0.972222; Annotation:REFSEQ hypothetical protein); VOG22117 (Prevalence:0.972222; Annotation:REFSEQ hypothetical protein); VOG22119 (Prevalence:0.972222; Annotation:REFSEQ hypothetical protein); VOG22123 (Prevalence:1; Annotation:REFSEQ hypothetical protein); VOG22124 (Prevalence:0.861111; Annotation:REFSEQ hypothetical protein); VOG22141 (Prevalence:0.75; Annotation:REFSEQ hypothetical protein); VOG22145 (Prevalence:0.527778; Annotation:REFSEQ hypothetical protein); VOG22186 (Prevalence:0.888889; Annotation:REFSEQ hypothetical protein); VOG22217 (Prevalence:0.888889; Annotation:REFSEQ hypothetical protein); VOG28370 (Prevalence:0.638889; Annotation:REFSEQ AAA family ATPase); VOG33860 (Prevalence:0.638889; Annotation:REFSEQ ATPase)	Oafivirinae (8)		Burzaovirus (3)
Duplodnaviria (4102)	VOG01432 (Prevalence:0.782058; Annotation:sp|O64206|VG13_BPMD2 Gene 13 protein)	Heunggongvirae (4102)	VOG01432 (Prevalence:0.782058; Annotation:sp|O64206|VG13_BPMD2 Gene 13 protein)	Uroviricota (4102)	VOG01432 (Prevalence:0.782058; Annotation:sp|O64206|VG13_BPMD2 Gene 13 protein)	Caudoviricetes (4102)	VOG01432 (Prevalence:0.782058; Annotation:sp|O64206|VG13_BPMD2 Gene 13 protein)	Crassvirales (73)	VOG00032 (Prevalence:0.945205; Annotation:sp|P04520|PRIM_BPT4 DNA primase); VOG00069 (Prevalence:0.739726; Annotation:sp|O48500|DUT_BPT5 Deoxyuridine 5'-triphosphate nucleotidohydrolase); VOG00219 (Prevalence:0.534247; Annotation:REFSEQ hypothetical protein); VOG00256 (Prevalence:0.520548; Annotation:sp|Q8X5V3|DNAB_ECO57 Replicative DNA helicase); VOG00257 (Prevalence:0.69863; Annotation:sp|O31907|YORG_BACSU SPbeta prophage-derived uncharacterized protein YorG); VOG00396 (Prevalence:0.69863; Annotation:sp|P15032|RECE_ECOLI Exodeoxyribonuclease 8); VOG00424 (Prevalence:0.60274; Annotation:sp|P00641|ENDO_BPT7 Endonuclease I); VOG00871 (Prevalence:0.794521; Annotation:REFSEQ DNA polymerase); VOG01410 (Prevalence:0.561644; Annotation:sp|Q05259|THYX_BPML5 Probable flavin-dependent thymidylate synthase); VOG02061 (Prevalence:1; Annotation:REFSEQ major capsid protein); VOG02188 (Prevalence:0.958904; Annotation:REFSEQ hypothetical protein); VOG03433 (Prevalence:0.657534; Annotation:sp|P04530|HELIC_BPT4 DnaB-like replicative helicase); VOG03560 (Prevalence:0.753425; Annotation:REFSEQ hypothetical protein); VOG03601 (Prevalence:1; Annotation:REFSEQ hypothetical protein); VOG14547 (Prevalence:0.534247; Annotation:REFSEQ peptidoglycan-associated protein-like protein); VOG14548 (Prevalence:0.575342; Annotation:REFSEQ transcriptional regulator); VOG16355 (Prevalence:0.986301; Annotation:REFSEQ hypothetical protein); VOG22124 (Prevalence:0.739726; Annotation:REFSEQ hypothetical protein)	Suoliviridae (36)	VOG00032 (Prevalence:0.972222; Annotation:sp|P04520|PRIM_BPT4 DNA primase); VOG00069 (Prevalence:0.555556; Annotation:sp|O48500|DUT_BPT5 Deoxyuridine 5'-triphosphate nucleotidohydrolase); VOG00089 (Prevalence:0.666667; Annotation:sp|P26764|RPSF_BACLI RNA polymerase sigma-F factor); VOG00214 (Prevalence:0.527778; Annotation:sp|Q5UQ73|YL509_MIMIV Uncharacterized protein L509); VOG00219 (Prevalence:0.861111; Annotation:REFSEQ hypothetical protein); VOG00256 (Prevalence:0.972222; Annotation:sp|Q8X5V3|DNAB_ECO57 Replicative DNA helicase); VOG00257 (Prevalence:1; Annotation:sp|O31907|YORG_BACSU SPbeta prophage-derived uncharacterized protein YorG); VOG00396 (Prevalence:1; Annotation:sp|P15032|RECE_ECOLI Exodeoxyribonuclease 8); VOG00424 (Prevalence:0.833333; Annotation:sp|P00641|ENDO_BPT7 Endonuclease I); VOG00425 (Prevalence:0.638889; Annotation:sp|P00641|ENDO_BPT7 Endonuclease I); VOG00871 (Prevalence:0.972222; Annotation:REFSEQ DNA polymerase); VOG01033 (Prevalence:0.527778; Annotation:REFSEQ hypothetical protein); VOG01305 (Prevalence:0.972222; Annotation:sp|D0ZSY9|RPOE_SALT1 ECF RNA polymerase sigma-E factor); VOG01456 (Prevalence:0.75; Annotation:REFSEQ hypothetical protein); VOG01458 (Prevalence:0.722222; Annotation:REFSEQ hypothetical protein); VOG01478 (Prevalence:0.722222; Annotation:REFSEQ hypothetical protein); VOG02022 (Prevalence:0.527778; Annotation:REFSEQ hypothetical protein); VOG02061 (Prevalence:1; Annotation:REFSEQ major capsid protein); VOG02188 (Prevalence:0.916667; Annotation:REFSEQ hypothetical protein); VOG02193 (Prevalence:0.805556; Annotation:REFSEQ hypothetical protein); VOG02609 (Prevalence:0.694444; Annotation:REFSEQ AAA-type ATPase); VOG03433 (Prevalence:0.972222; Annotation:sp|P04530|HELIC_BPT4 DnaB-like replicative helicase); VOG03790 (Prevalence:0.555556; Annotation:REFSEQ hypothetical protein); VOG03800 (Prevalence:0.722222; Annotation:REFSEQ hypothetical protein); VOG03815 (Prevalence:0.972222; Annotation:REFSEQ hypothetical protein); VOG03820 (Prevalence:0.527778; Annotation:REFSEQ hypothetical protein); VOG03832 (Prevalence:0.972222; Annotation:REFSEQ segregation and condensation protein B); VOG16355 (Prevalence:0.972222; Annotation:REFSEQ hypothetical protein); VOG22109 (Prevalence:0.75; Annotation:REFSEQ hypothetical protein); VOG22110 (Prevalence:0.972222; Annotation:REFSEQ putative chaperonin); VOG22112 (Prevalence:0.944444; Annotation:REFSEQ hypothetical protein); VOG22113 (Prevalence:0.722222; Annotation:REFSEQ hypothetical protein); VOG22116 (Prevalence:0.972222; Annotation:REFSEQ hypothetical protein); VOG22117 (Prevalence:0.972222; Annotation:REFSEQ hypothetical protein); VOG22119 (Prevalence:0.972222; Annotation:REFSEQ hypothetical protein); VOG22123 (Prevalence:1; Annotation:REFSEQ hypothetical protein); VOG22124 (Prevalence:0.861111; Annotation:REFSEQ hypothetical protein); VOG22141 (Prevalence:0.75; Annotation:REFSEQ hypothetical protein); VOG22145 (Prevalence:0.527778; Annotation:REFSEQ hypothetical protein); VOG22186 (Prevalence:0.888889; Annotation:REFSEQ hypothetical protein); VOG22217 (Prevalence:0.888889; Annotation:REFSEQ hypothetical protein); VOG28370 (Prevalence:0.638889; Annotation:REFSEQ AAA family ATPase); VOG33860 (Prevalence:0.638889; Annotation:REFSEQ ATPase)	Oafivirinae (8)		Cacepaovirus (1)
Duplodnaviria (4102)	VOG01432 (Prevalence:0.782058; Annotation:sp|O64206|VG13_BPMD2 Gene 13 protein)	Heunggongvirae (4102)	VOG01432 (Prevalence:0.782058; Annotation:sp|O64206|VG13_BPMD2 Gene 13 protein)	Uroviricota (4102)	VOG01432 (Prevalence:0.782058; Annotation:sp|O64206|VG13_BPMD2 Gene 13 protein)	Caudoviricetes (4102)	VOG01432 (Prevalence:0.782058; Annotation:sp|O64206|VG13_BPMD2 Gene 13 protein)	Crassvirales (73)	VOG00032 (Prevalence:0.945205; Annotation:sp|P04520|PRIM_BPT4 DNA primase); VOG00069 (Prevalence:0.739726; Annotation:sp|O48500|DUT_BPT5 Deoxyuridine 5'-triphosphate nucleotidohydrolase); VOG00219 (Prevalence:0.534247; Annotation:REFSEQ hypothetical protein); VOG00256 (Prevalence:0.520548; Annotation:sp|Q8X5V3|DNAB_ECO57 Replicative DNA helicase); VOG00257 (Prevalence:0.69863; Annotation:sp|O31907|YORG_BACSU SPbeta prophage-derived uncharacterized protein YorG); VOG00396 (Prevalence:0.69863; Annotation:sp|P15032|RECE_ECOLI Exodeoxyribonuclease 8); VOG00424 (Prevalence:0.60274; Annotation:sp|P00641|ENDO_BPT7 Endonuclease I); VOG00871 (Prevalence:0.794521; Annotation:REFSEQ DNA polymerase); VOG01410 (Prevalence:0.561644; Annotation:sp|Q05259|THYX_BPML5 Probable flavin-dependent thymidylate synthase); VOG02061 (Prevalence:1; Annotation:REFSEQ major capsid protein); VOG02188 (Prevalence:0.958904; Annotation:REFSEQ hypothetical protein); VOG03433 (Prevalence:0.657534; Annotation:sp|P04530|HELIC_BPT4 DnaB-like replicative helicase); VOG03560 (Prevalence:0.753425; Annotation:REFSEQ hypothetical protein); VOG03601 (Prevalence:1; Annotation:REFSEQ hypothetical protein); VOG14547 (Prevalence:0.534247; Annotation:REFSEQ peptidoglycan-associated protein-like protein); VOG14548 (Prevalence:0.575342; Annotation:REFSEQ transcriptional regulator); VOG16355 (Prevalence:0.986301; Annotation:REFSEQ hypothetical protein); VOG22124 (Prevalence:0.739726; Annotation:REFSEQ hypothetical protein)	Suoliviridae (36)	VOG00032 (Prevalence:0.972222; Annotation:sp|P04520|PRIM_BPT4 DNA primase); VOG00069 (Prevalence:0.555556; Annotation:sp|O48500|DUT_BPT5 Deoxyuridine 5'-triphosphate nucleotidohydrolase); VOG00089 (Prevalence:0.666667; Annotation:sp|P26764|RPSF_BACLI RNA polymerase sigma-F factor); VOG00214 (Prevalence:0.527778; Annotation:sp|Q5UQ73|YL509_MIMIV Uncharacterized protein L509); VOG00219 (Prevalence:0.861111; Annotation:REFSEQ hypothetical protein); VOG00256 (Prevalence:0.972222; Annotation:sp|Q8X5V3|DNAB_ECO57 Replicative DNA helicase); VOG00257 (Prevalence:1; Annotation:sp|O31907|YORG_BACSU SPbeta prophage-derived uncharacterized protein YorG); VOG00396 (Prevalence:1; Annotation:sp|P15032|RECE_ECOLI Exodeoxyribonuclease 8); VOG00424 (Prevalence:0.833333; Annotation:sp|P00641|ENDO_BPT7 Endonuclease I); VOG00425 (Prevalence:0.638889; Annotation:sp|P00641|ENDO_BPT7 Endonuclease I); VOG00871 (Prevalence:0.972222; Annotation:REFSEQ DNA polymerase); VOG01033 (Prevalence:0.527778; Annotation:REFSEQ hypothetical protein); VOG01305 (Prevalence:0.972222; Annotation:sp|D0ZSY9|RPOE_SALT1 ECF RNA polymerase sigma-E factor); VOG01456 (Prevalence:0.75; Annotation:REFSEQ hypothetical protein); VOG01458 (Prevalence:0.722222; Annotation:REFSEQ hypothetical protein); VOG01478 (Prevalence:0.722222; Annotation:REFSEQ hypothetical protein); VOG02022 (Prevalence:0.527778; Annotation:REFSEQ hypothetical protein); VOG02061 (Prevalence:1; Annotation:REFSEQ major capsid protein); VOG02188 (Prevalence:0.916667; Annotation:REFSEQ hypothetical protein); VOG02193 (Prevalence:0.805556; Annotation:REFSEQ hypothetical protein); VOG02609 (Prevalence:0.694444; Annotation:REFSEQ AAA-type ATPase); VOG03433 (Prevalence:0.972222; Annotation:sp|P04530|HELIC_BPT4 DnaB-like replicative helicase); VOG03790 (Prevalence:0.555556; Annotation:REFSEQ hypothetical protein); VOG03800 (Prevalence:0.722222; Annotation:REFSEQ hypothetical protein); VOG03815 (Prevalence:0.972222; Annotation:REFSEQ hypothetical protein); VOG03820 (Prevalence:0.527778; Annotation:REFSEQ hypothetical protein); VOG03832 (Prevalence:0.972222; Annotation:REFSEQ segregation and condensation protein B); VOG16355 (Prevalence:0.972222; Annotation:REFSEQ hypothetical protein); VOG22109 (Prevalence:0.75; Annotation:REFSEQ hypothetical protein); VOG22110 (Prevalence:0.972222; Annotation:REFSEQ putative chaperonin); VOG22112 (Prevalence:0.944444; Annotation:REFSEQ hypothetical protein); VOG22113 (Prevalence:0.722222; Annotation:REFSEQ hypothetical protein); VOG22116 (Prevalence:0.972222; Annotation:REFSEQ hypothetical protein); VOG22117 (Prevalence:0.972222; Annotation:REFSEQ hypothetical protein); VOG22119 (Prevalence:0.972222; Annotation:REFSEQ hypothetical protein); VOG22123 (Prevalence:1; Annotation:REFSEQ hypothetical protein); VOG22124 (Prevalence:0.861111; Annotation:REFSEQ hypothetical protein); VOG22141 (Prevalence:0.75; Annotation:REFSEQ hypothetical protein); VOG22145 (Prevalence:0.527778; Annotation:REFSEQ hypothetical protein); VOG22186 (Prevalence:0.888889; Annotation:REFSEQ hypothetical protein); VOG22217 (Prevalence:0.888889; Annotation:REFSEQ hypothetical protein); VOG28370 (Prevalence:0.638889; Annotation:REFSEQ AAA family ATPase); VOG33860 (Prevalence:0.638889; Annotation:REFSEQ ATPase)	Oafivirinae (8)		Chuhaivirus (1)
Duplodnaviria (4102)	VOG01432 (Prevalence:0.782058; Annotation:sp|O64206|VG13_BPMD2 Gene 13 protein)	Heunggongvirae (4102)	VOG01432 (Prevalence:0.782058; Annotation:sp|O64206|VG13_BPMD2 Gene 13 protein)	Uroviricota (4102)	VOG01432 (Prevalence:0.782058; Annotation:sp|O64206|VG13_BPMD2 Gene 13 protein)	Caudoviricetes (4102)	VOG01432 (Prevalence:0.782058; Annotation:sp|O64206|VG13_BPMD2 Gene 13 protein)	Crassvirales (73)	VOG00032 (Prevalence:0.945205; Annotation:sp|P04520|PRIM_BPT4 DNA primase); VOG00069 (Prevalence:0.739726; Annotation:sp|O48500|DUT_BPT5 Deoxyuridine 5'-triphosphate nucleotidohydrolase); VOG00219 (Prevalence:0.534247; Annotation:REFSEQ hypothetical protein); VOG00256 (Prevalence:0.520548; Annotation:sp|Q8X5V3|DNAB_ECO57 Replicative DNA helicase); VOG00257 (Prevalence:0.69863; Annotation:sp|O31907|YORG_BACSU SPbeta prophage-derived uncharacterized protein YorG); VOG00396 (Prevalence:0.69863; Annotation:sp|P15032|RECE_ECOLI Exodeoxyribonuclease 8); VOG00424 (Prevalence:0.60274; Annotation:sp|P00641|ENDO_BPT7 Endonuclease I); VOG00871 (Prevalence:0.794521; Annotation:REFSEQ DNA polymerase); VOG01410 (Prevalence:0.561644; Annotation:sp|Q05259|THYX_BPML5 Probable flavin-dependent thymidylate synthase); VOG02061 (Prevalence:1; Annotation:REFSEQ major capsid protein); VOG02188 (Prevalence:0.958904; Annotation:REFSEQ hypothetical protein); VOG03433 (Prevalence:0.657534; Annotation:sp|P04530|HELIC_BPT4 DnaB-like replicative helicase); VOG03560 (Prevalence:0.753425; Annotation:REFSEQ hypothetical protein); VOG03601 (Prevalence:1; Annotation:REFSEQ hypothetical protein); VOG14547 (Prevalence:0.534247; Annotation:REFSEQ peptidoglycan-associated protein-like protein); VOG14548 (Prevalence:0.575342; Annotation:REFSEQ transcriptional regulator); VOG16355 (Prevalence:0.986301; Annotation:REFSEQ hypothetical protein); VOG22124 (Prevalence:0.739726; Annotation:REFSEQ hypothetical protein)	Suoliviridae (36)	VOG00032 (Prevalence:0.972222; Annotation:sp|P04520|PRIM_BPT4 DNA primase); VOG00069 (Prevalence:0.555556; Annotation:sp|O48500|DUT_BPT5 Deoxyuridine 5'-triphosphate nucleotidohydrolase); VOG00089 (Prevalence:0.666667; Annotation:sp|P26764|RPSF_BACLI RNA polymerase sigma-F factor); VOG00214 (Prevalence:0.527778; Annotation:sp|Q5UQ73|YL509_MIMIV Uncharacterized protein L509); VOG00219 (Prevalence:0.861111; Annotation:REFSEQ hypothetical protein); VOG00256 (Prevalence:0.972222; Annotation:sp|Q8X5V3|DNAB_ECO57 Replicative DNA helicase); VOG00257 (Prevalence:1; Annotation:sp|O31907|YORG_BACSU SPbeta prophage-derived uncharacterized protein YorG); VOG00396 (Prevalence:1; Annotation:sp|P15032|RECE_ECOLI Exodeoxyribonuclease 8); VOG00424 (Prevalence:0.833333; Annotation:sp|P00641|ENDO_BPT7 Endonuclease I); VOG00425 (Prevalence:0.638889; Annotation:sp|P00641|ENDO_BPT7 Endonuclease I); VOG00871 (Prevalence:0.972222; Annotation:REFSEQ DNA polymerase); VOG01033 (Prevalence:0.527778; Annotation:REFSEQ hypothetical protein); VOG01305 (Prevalence:0.972222; Annotation:sp|D0ZSY9|RPOE_SALT1 ECF RNA polymerase sigma-E factor); VOG01456 (Prevalence:0.75; Annotation:REFSEQ hypothetical protein); VOG01458 (Prevalence:0.722222; Annotation:REFSEQ hypothetical protein); VOG01478 (Prevalence:0.722222; Annotation:REFSEQ hypothetical protein); VOG02022 (Prevalence:0.527778; Annotation:REFSEQ hypothetical protein); VOG02061 (Prevalence:1; Annotation:REFSEQ major capsid protein); VOG02188 (Prevalence:0.916667; Annotation:REFSEQ hypothetical protein); VOG02193 (Prevalence:0.805556; Annotation:REFSEQ hypothetical protein); VOG02609 (Prevalence:0.694444; Annotation:REFSEQ AAA-type ATPase); VOG03433 (Prevalence:0.972222; Annotation:sp|P04530|HELIC_BPT4 DnaB-like replicative helicase); VOG03790 (Prevalence:0.555556; Annotation:REFSEQ hypothetical protein); VOG03800 (Prevalence:0.722222; Annotation:REFSEQ hypothetical protein); VOG03815 (Prevalence:0.972222; Annotation:REFSEQ hypothetical protein); VOG03820 (Prevalence:0.527778; Annotation:REFSEQ hypothetical protein); VOG03832 (Prevalence:0.972222; Annotation:REFSEQ segregation and condensation protein B); VOG16355 (Prevalence:0.972222; Annotation:REFSEQ hypothetical protein); VOG22109 (Prevalence:0.75; Annotation:REFSEQ hypothetical protein); VOG22110 (Prevalence:0.972222; Annotation:REFSEQ putative chaperonin); VOG22112 (Prevalence:0.944444; Annotation:REFSEQ hypothetical protein); VOG22113 (Prevalence:0.722222; Annotation:REFSEQ hypothetical protein); VOG22116 (Prevalence:0.972222; Annotation:REFSEQ hypothetical protein); VOG22117 (Prevalence:0.972222; Annotation:REFSEQ hypothetical protein); VOG22119 (Prevalence:0.972222; Annotation:REFSEQ hypothetical protein); VOG22123 (Prevalence:1; Annotation:REFSEQ hypothetical protein); VOG22124 (Prevalence:0.861111; Annotation:REFSEQ hypothetical protein); VOG22141 (Prevalence:0.75; Annotation:REFSEQ hypothetical protein); VOG22145 (Prevalence:0.527778; Annotation:REFSEQ hypothetical protein); VOG22186 (Prevalence:0.888889; Annotation:REFSEQ hypothetical protein); VOG22217 (Prevalence:0.888889; Annotation:REFSEQ hypothetical protein); VOG28370 (Prevalence:0.638889; Annotation:REFSEQ AAA family ATPase); VOG33860 (Prevalence:0.638889; Annotation:REFSEQ ATPase)	Uncouvirinae (6)		Aurodevirus (3)
Duplodnaviria (4102)	VOG01432 (Prevalence:0.782058; Annotation:sp|O64206|VG13_BPMD2 Gene 13 protein)	Heunggongvirae (4102)	VOG01432 (Prevalence:0.782058; Annotation:sp|O64206|VG13_BPMD2 Gene 13 protein)	Uroviricota (4102)	VOG01432 (Prevalence:0.782058; Annotation:sp|O64206|VG13_BPMD2 Gene 13 protein)	Caudoviricetes (4102)	VOG01432 (Prevalence:0.782058; Annotation:sp|O64206|VG13_BPMD2 Gene 13 protein)	Crassvirales (73)	VOG00032 (Prevalence:0.945205; Annotation:sp|P04520|PRIM_BPT4 DNA primase); VOG00069 (Prevalence:0.739726; Annotation:sp|O48500|DUT_BPT5 Deoxyuridine 5'-triphosphate nucleotidohydrolase); VOG00219 (Prevalence:0.534247; Annotation:REFSEQ hypothetical protein); VOG00256 (Prevalence:0.520548; Annotation:sp|Q8X5V3|DNAB_ECO57 Replicative DNA helicase); VOG00257 (Prevalence:0.69863; Annotation:sp|O31907|YORG_BACSU SPbeta prophage-derived uncharacterized protein YorG); VOG00396 (Prevalence:0.69863; Annotation:sp|P15032|RECE_ECOLI Exodeoxyribonuclease 8); VOG00424 (Prevalence:0.60274; Annotation:sp|P00641|ENDO_BPT7 Endonuclease I); VOG00871 (Prevalence:0.794521; Annotation:REFSEQ DNA polymerase); VOG01410 (Prevalence:0.561644; Annotation:sp|Q05259|THYX_BPML5 Probable flavin-dependent thymidylate synthase); VOG02061 (Prevalence:1; Annotation:REFSEQ major capsid protein); VOG02188 (Prevalence:0.958904; Annotation:REFSEQ hypothetical protein); VOG03433 (Prevalence:0.657534; Annotation:sp|P04530|HELIC_BPT4 DnaB-like replicative helicase); VOG03560 (Prevalence:0.753425; Annotation:REFSEQ hypothetical protein); VOG03601 (Prevalence:1; Annotation:REFSEQ hypothetical protein); VOG14547 (Prevalence:0.534247; Annotation:REFSEQ peptidoglycan-associated protein-like protein); VOG14548 (Prevalence:0.575342; Annotation:REFSEQ transcriptional regulator); VOG16355 (Prevalence:0.986301; Annotation:REFSEQ hypothetical protein); VOG22124 (Prevalence:0.739726; Annotation:REFSEQ hypothetical protein)	Suoliviridae (36)	VOG00032 (Prevalence:0.972222; Annotation:sp|P04520|PRIM_BPT4 DNA primase); VOG00069 (Prevalence:0.555556; Annotation:sp|O48500|DUT_BPT5 Deoxyuridine 5'-triphosphate nucleotidohydrolase); VOG00089 (Prevalence:0.666667; Annotation:sp|P26764|RPSF_BACLI RNA polymerase sigma-F factor); VOG00214 (Prevalence:0.527778; Annotation:sp|Q5UQ73|YL509_MIMIV Uncharacterized protein L509); VOG00219 (Prevalence:0.861111; Annotation:REFSEQ hypothetical protein); VOG00256 (Prevalence:0.972222; Annotation:sp|Q8X5V3|DNAB_ECO57 Replicative DNA helicase); VOG00257 (Prevalence:1; Annotation:sp|O31907|YORG_BACSU SPbeta prophage-derived uncharacterized protein YorG); VOG00396 (Prevalence:1; Annotation:sp|P15032|RECE_ECOLI Exodeoxyribonuclease 8); VOG00424 (Prevalence:0.833333; Annotation:sp|P00641|ENDO_BPT7 Endonuclease I); VOG00425 (Prevalence:0.638889; Annotation:sp|P00641|ENDO_BPT7 Endonuclease I); VOG00871 (Prevalence:0.972222; Annotation:REFSEQ DNA polymerase); VOG01033 (Prevalence:0.527778; Annotation:REFSEQ hypothetical protein); VOG01305 (Prevalence:0.972222; Annotation:sp|D0ZSY9|RPOE_SALT1 ECF RNA polymerase sigma-E factor); VOG01456 (Prevalence:0.75; Annotation:REFSEQ hypothetical protein); VOG01458 (Prevalence:0.722222; Annotation:REFSEQ hypothetical protein); VOG01478 (Prevalence:0.722222; Annotation:REFSEQ hypothetical protein); VOG02022 (Prevalence:0.527778; Annotation:REFSEQ hypothetical protein); VOG02061 (Prevalence:1; Annotation:REFSEQ major capsid protein); VOG02188 (Prevalence:0.916667; Annotation:REFSEQ hypothetical protein); VOG02193 (Prevalence:0.805556; Annotation:REFSEQ hypothetical protein); VOG02609 (Prevalence:0.694444; Annotation:REFSEQ AAA-type ATPase); VOG03433 (Prevalence:0.972222; Annotation:sp|P04530|HELIC_BPT4 DnaB-like replicative helicase); VOG03790 (Prevalence:0.555556; Annotation:REFSEQ hypothetical protein); VOG03800 (Prevalence:0.722222; Annotation:REFSEQ hypothetical protein); VOG03815 (Prevalence:0.972222; Annotation:REFSEQ hypothetical protein); VOG03820 (Prevalence:0.527778; Annotation:REFSEQ hypothetical protein); VOG03832 (Prevalence:0.972222; Annotation:REFSEQ segregation and condensation protein B); VOG16355 (Prevalence:0.972222; Annotation:REFSEQ hypothetical protein); VOG22109 (Prevalence:0.75; Annotation:REFSEQ hypothetical protein); VOG22110 (Prevalence:0.972222; Annotation:REFSEQ putative chaperonin); VOG22112 (Prevalence:0.944444; Annotation:REFSEQ hypothetical protein); VOG22113 (Prevalence:0.722222; Annotation:REFSEQ hypothetical protein); VOG22116 (Prevalence:0.972222; Annotation:REFSEQ hypothetical protein); VOG22117 (Prevalence:0.972222; Annotation:REFSEQ hypothetical protein); VOG22119 (Prevalence:0.972222; Annotation:REFSEQ hypothetical protein); VOG22123 (Prevalence:1; Annotation:REFSEQ hypothetical protein); VOG22124 (Prevalence:0.861111; Annotation:REFSEQ hypothetical protein); VOG22141 (Prevalence:0.75; Annotation:REFSEQ hypothetical protein); VOG22145 (Prevalence:0.527778; Annotation:REFSEQ hypothetical protein); VOG22186 (Prevalence:0.888889; Annotation:REFSEQ hypothetical protein); VOG22217 (Prevalence:0.888889; Annotation:REFSEQ hypothetical protein); VOG28370 (Prevalence:0.638889; Annotation:REFSEQ AAA family ATPase); VOG33860 (Prevalence:0.638889; Annotation:REFSEQ ATPase)	Uncouvirinae (6)		Besingivirus (1)
Duplodnaviria (4102)	VOG01432 (Prevalence:0.782058; Annotation:sp|O64206|VG13_BPMD2 Gene 13 protein)	Heunggongvirae (4102)	VOG01432 (Prevalence:0.782058; Annotation:sp|O64206|VG13_BPMD2 Gene 13 protein)	Uroviricota (4102)	VOG01432 (Prevalence:0.782058; Annotation:sp|O64206|VG13_BPMD2 Gene 13 protein)	Caudoviricetes (4102)	VOG01432 (Prevalence:0.782058; Annotation:sp|O64206|VG13_BPMD2 Gene 13 protein)	Crassvirales (73)	VOG00032 (Prevalence:0.945205; Annotation:sp|P04520|PRIM_BPT4 DNA primase); VOG00069 (Prevalence:0.739726; Annotation:sp|O48500|DUT_BPT5 Deoxyuridine 5'-triphosphate nucleotidohydrolase); VOG00219 (Prevalence:0.534247; Annotation:REFSEQ hypothetical protein); VOG00256 (Prevalence:0.520548; Annotation:sp|Q8X5V3|DNAB_ECO57 Replicative DNA helicase); VOG00257 (Prevalence:0.69863; Annotation:sp|O31907|YORG_BACSU SPbeta prophage-derived uncharacterized protein YorG); VOG00396 (Prevalence:0.69863; Annotation:sp|P15032|RECE_ECOLI Exodeoxyribonuclease 8); VOG00424 (Prevalence:0.60274; Annotation:sp|P00641|ENDO_BPT7 Endonuclease I); VOG00871 (Prevalence:0.794521; Annotation:REFSEQ DNA polymerase); VOG01410 (Prevalence:0.561644; Annotation:sp|Q05259|THYX_BPML5 Probable flavin-dependent thymidylate synthase); VOG02061 (Prevalence:1; Annotation:REFSEQ major capsid protein); VOG02188 (Prevalence:0.958904; Annotation:REFSEQ hypothetical protein); VOG03433 (Prevalence:0.657534; Annotation:sp|P04530|HELIC_BPT4 DnaB-like replicative helicase); VOG03560 (Prevalence:0.753425; Annotation:REFSEQ hypothetical protein); VOG03601 (Prevalence:1; Annotation:REFSEQ hypothetical protein); VOG14547 (Prevalence:0.534247; Annotation:REFSEQ peptidoglycan-associated protein-like protein); VOG14548 (Prevalence:0.575342; Annotation:REFSEQ transcriptional regulator); VOG16355 (Prevalence:0.986301; Annotation:REFSEQ hypothetical protein); VOG22124 (Prevalence:0.739726; Annotation:REFSEQ hypothetical protein)	Suoliviridae (36)	VOG00032 (Prevalence:0.972222; Annotation:sp|P04520|PRIM_BPT4 DNA primase); VOG00069 (Prevalence:0.555556; Annotation:sp|O48500|DUT_BPT5 Deoxyuridine 5'-triphosphate nucleotidohydrolase); VOG00089 (Prevalence:0.666667; Annotation:sp|P26764|RPSF_BACLI RNA polymerase sigma-F factor); VOG00214 (Prevalence:0.527778; Annotation:sp|Q5UQ73|YL509_MIMIV Uncharacterized protein L509); VOG00219 (Prevalence:0.861111; Annotation:REFSEQ hypothetical protein); VOG00256 (Prevalence:0.972222; Annotation:sp|Q8X5V3|DNAB_ECO57 Replicative DNA helicase); VOG00257 (Prevalence:1; Annotation:sp|O31907|YORG_BACSU SPbeta prophage-derived uncharacterized protein YorG); VOG00396 (Prevalence:1; Annotation:sp|P15032|RECE_ECOLI Exodeoxyribonuclease 8); VOG00424 (Prevalence:0.833333; Annotation:sp|P00641|ENDO_BPT7 Endonuclease I); VOG00425 (Prevalence:0.638889; Annotation:sp|P00641|ENDO_BPT7 Endonuclease I); VOG00871 (Prevalence:0.972222; Annotation:REFSEQ DNA polymerase); VOG01033 (Prevalence:0.527778; Annotation:REFSEQ hypothetical protein); VOG01305 (Prevalence:0.972222; Annotation:sp|D0ZSY9|RPOE_SALT1 ECF RNA polymerase sigma-E factor); VOG01456 (Prevalence:0.75; Annotation:REFSEQ hypothetical protein); VOG01458 (Prevalence:0.722222; Annotation:REFSEQ hypothetical protein); VOG01478 (Prevalence:0.722222; Annotation:REFSEQ hypothetical protein); VOG02022 (Prevalence:0.527778; Annotation:REFSEQ hypothetical protein); VOG02061 (Prevalence:1; Annotation:REFSEQ major capsid protein); VOG02188 (Prevalence:0.916667; Annotation:REFSEQ hypothetical protein); VOG02193 (Prevalence:0.805556; Annotation:REFSEQ hypothetical protein); VOG02609 (Prevalence:0.694444; Annotation:REFSEQ AAA-type ATPase); VOG03433 (Prevalence:0.972222; Annotation:sp|P04530|HELIC_BPT4 DnaB-like replicative helicase); VOG03790 (Prevalence:0.555556; Annotation:REFSEQ hypothetical protein); VOG03800 (Prevalence:0.722222; Annotation:REFSEQ hypothetical protein); VOG03815 (Prevalence:0.972222; Annotation:REFSEQ hypothetical protein); VOG03820 (Prevalence:0.527778; Annotation:REFSEQ hypothetical protein); VOG03832 (Prevalence:0.972222; Annotation:REFSEQ segregation and condensation protein B); VOG16355 (Prevalence:0.972222; Annotation:REFSEQ hypothetical protein); VOG22109 (Prevalence:0.75; Annotation:REFSEQ hypothetical protein); VOG22110 (Prevalence:0.972222; Annotation:REFSEQ putative chaperonin); VOG22112 (Prevalence:0.944444; Annotation:REFSEQ hypothetical protein); VOG22113 (Prevalence:0.722222; Annotation:REFSEQ hypothetical protein); VOG22116 (Prevalence:0.972222; Annotation:REFSEQ hypothetical protein); VOG22117 (Prevalence:0.972222; Annotation:REFSEQ hypothetical protein); VOG22119 (Prevalence:0.972222; Annotation:REFSEQ hypothetical protein); VOG22123 (Prevalence:1; Annotation:REFSEQ hypothetical protein); VOG22124 (Prevalence:0.861111; Annotation:REFSEQ hypothetical protein); VOG22141 (Prevalence:0.75; Annotation:REFSEQ hypothetical protein); VOG22145 (Prevalence:0.527778; Annotation:REFSEQ hypothetical protein); VOG22186 (Prevalence:0.888889; Annotation:REFSEQ hypothetical protein); VOG22217 (Prevalence:0.888889; Annotation:REFSEQ hypothetical protein); VOG28370 (Prevalence:0.638889; Annotation:REFSEQ AAA family ATPase); VOG33860 (Prevalence:0.638889; Annotation:REFSEQ ATPase)	Uncouvirinae (6)		Birpovirus (2)
Duplodnaviria (4102)	VOG01432 (Prevalence:0.782058; Annotation:sp|O64206|VG13_BPMD2 Gene 13 protein)	Heunggongvirae (4102)	VOG01432 (Prevalence:0.782058; Annotation:sp|O64206|VG13_BPMD2 Gene 13 protein)	Uroviricota (4102)	VOG01432 (Prevalence:0.782058; Annotation:sp|O64206|VG13_BPMD2 Gene 13 protein)	Caudoviricetes (4102)	VOG01432 (Prevalence:0.782058; Annotation:sp|O64206|VG13_BPMD2 Gene 13 protein)							Cronusvirus (1)
Duplodnaviria (4102)	VOG01432 (Prevalence:0.782058; Annotation:sp|O64206|VG13_BPMD2 Gene 13 protein)	Heunggongvirae (4102)	VOG01432 (Prevalence:0.782058; Annotation:sp|O64206|VG13_BPMD2 Gene 13 protein)	Uroviricota (4102)	VOG01432 (Prevalence:0.782058; Annotation:sp|O64206|VG13_BPMD2 Gene 13 protein)	Caudoviricetes (4102)	VOG01432 (Prevalence:0.782058; Annotation:sp|O64206|VG13_BPMD2 Gene 13 protein)							Cukevirus (1)
Duplodnaviria (4102)	VOG01432 (Prevalence:0.782058; Annotation:sp|O64206|VG13_BPMD2 Gene 13 protein)	Heunggongvirae (4102)	VOG01432 (Prevalence:0.782058; Annotation:sp|O64206|VG13_BPMD2 Gene 13 protein)	Uroviricota (4102)	VOG01432 (Prevalence:0.782058; Annotation:sp|O64206|VG13_BPMD2 Gene 13 protein)	Caudoviricetes (4102)	VOG01432 (Prevalence:0.782058; Annotation:sp|O64206|VG13_BPMD2 Gene 13 protein)							Daredevilvirus (1)
Duplodnaviria (4102)	VOG01432 (Prevalence:0.782058; Annotation:sp|O64206|VG13_BPMD2 Gene 13 protein)	Heunggongvirae (4102)	VOG01432 (Prevalence:0.782058; Annotation:sp|O64206|VG13_BPMD2 Gene 13 protein)	Uroviricota (4102)	VOG01432 (Prevalence:0.782058; Annotation:sp|O64206|VG13_BPMD2 Gene 13 protein)	Caudoviricetes (4102)	VOG01432 (Prevalence:0.782058; Annotation:sp|O64206|VG13_BPMD2 Gene 13 protein)					Dclasvirinae (2)		Hawkeyevirus (1)
Duplodnaviria (4102)	VOG01432 (Prevalence:0.782058; Annotation:sp|O64206|VG13_BPMD2 Gene 13 protein)	Heunggongvirae (4102)	VOG01432 (Prevalence:0.782058; Annotation:sp|O64206|VG13_BPMD2 Gene 13 protein)	Uroviricota (4102)	VOG01432 (Prevalence:0.782058; Annotation:sp|O64206|VG13_BPMD2 Gene 13 protein)	Caudoviricetes (4102)	VOG01432 (Prevalence:0.782058; Annotation:sp|O64206|VG13_BPMD2 Gene 13 protein)					Dclasvirinae (2)		Plotvirus (1)
Duplodnaviria (4102)	VOG01432 (Prevalence:0.782058; Annotation:sp|O64206|VG13_BPMD2 Gene 13 protein)	Heunggongvirae (4102)	VOG01432 (Prevalence:0.782058; Annotation:sp|O64206|VG13_BPMD2 Gene 13 protein)	Uroviricota (4102)	VOG01432 (Prevalence:0.782058; Annotation:sp|O64206|VG13_BPMD2 Gene 13 protein)	Caudoviricetes (4102)	VOG01432 (Prevalence:0.782058; Annotation:sp|O64206|VG13_BPMD2 Gene 13 protein)							Decurrovirus (1)
Duplodnaviria (4102)	VOG01432 (Prevalence:0.782058; Annotation:sp|O64206|VG13_BPMD2 Gene 13 protein)	Heunggongvirae (4102)	VOG01432 (Prevalence:0.782058; Annotation:sp|O64206|VG13_BPMD2 Gene 13 protein)	Uroviricota (4102)	VOG01432 (Prevalence:0.782058; Annotation:sp|O64206|VG13_BPMD2 Gene 13 protein)	Caudoviricetes (4102)	VOG01432 (Prevalence:0.782058; Annotation:sp|O64206|VG13_BPMD2 Gene 13 protein)					Deejayvirinae (10)	VOG00006 (Prevalence:1; Annotation:sp|O22001|VXIS_BPMD2 Excisionase); VOG00008 (Prevalence:1; Annotation:sp|Q5UPT6|YL245_MIMIV Uncharacterized HNH endonuclease L245); VOG00024 (Prevalence:1; Annotation:sp|Q6QGD5|PORTL_BPT5 Portal protein); VOG00056 (Prevalence:1; Annotation:sp|Q38441|YOR5_BPSPP Uncharacterized 10.3 kDa protein in GP2-GP6 intergenic region); VOG00057 (Prevalence:0.6; Annotation:sp|Q9T1Q7|VP41_BPAPS Putative protein p41); VOG00097 (Prevalence:1; Annotation:sp|Q9T1Q4|VP44_BPAPS Putative nuclease p44); VOG00114 (Prevalence:1; Annotation:sp|Q5UPT6|YL245_MIMIV Uncharacterized HNH endonuclease L245); VOG00172 (Prevalence:1; Annotation:sp|P59217|TERL_BPSF5 Putative terminase large subunit); VOG00221 (Prevalence:1; Annotation:sp|Q38423|GP30_BPSP1 Gene 30 protein); VOG00224 (Prevalence:1; Annotation:sp|O64205|LYSB_BPMD2 Endolysin B); VOG00263 (Prevalence:1; Annotation:sp|O64262|VG69_BPMD2 Gene 69 protein); VOG00313 (Prevalence:1; Annotation:sp|Q05235|VG28_BPML5 Minor tail protein Gp28); VOG00326 (Prevalence:0.9; Annotation:sp|D3WAC2|ENDON_BPLP2 Probable HNH endonuclease); VOG00351 (Prevalence:1; Annotation:sp|I6XEI5|LYS25_MYCTU Putative peptidoglycan hydrolase Rv2525c); VOG00368 (Prevalence:0.6; Annotation:REFSEQ hypothetical protein); VOG00381 (Prevalence:1; Annotation:REFSEQ hypothetical protein); VOG00436 (Prevalence:1; Annotation:REFSEQ hypothetical protein); VOG00547 (Prevalence:1; Annotation:sp|P16006|DCTD_BPT4 Deoxycytidylate deaminase); VOG00655 (Prevalence:1; Annotation:REFSEQ HK97 gp10 family protein); VOG00845 (Prevalence:1; Annotation:REFSEQ hypothetical protein); VOG00871 (Prevalence:1; Annotation:REFSEQ DNA polymerase); VOG00977 (Prevalence:1; Annotation:REFSEQ holin); VOG01267 (Prevalence:0.9; Annotation:sp|B1L944|THYX_THESQ Flavin-dependent thymidylate synthase); VOG01410 (Prevalence:1; Annotation:sp|Q05259|THYX_BPML5 Probable flavin-dependent thymidylate synthase); VOG01432 (Prevalence:1; Annotation:sp|O64206|VG13_BPMD2 Gene 13 protein); VOG02125 (Prevalence:1; Annotation:REFSEQ hypothetical protein); VOG02301 (Prevalence:1; Annotation:sp|Q38300|CAPSD_BPLC2 Major capsid protein); VOG02540 (Prevalence:0.8; Annotation:REFSEQ hypothetical protein); VOG03218 (Prevalence:0.6; Annotation:REFSEQ hypothetical protein); VOG05483 (Prevalence:1; Annotation:REFSEQ holin); VOG06041 (Prevalence:1; Annotation:REFSEQ hypothetical protein); VOG07145 (Prevalence:0.6; Annotation:sp|P16009|NEEDL_BPT4 Pre-baseplate central spike protein Gp5); VOG07726 (Prevalence:1; Annotation:sp|O64221|VG27_BPMD2 Minor tail protein Gp27); VOG16509 (Prevalence:1; Annotation:REFSEQ hypothetical protein); VOG16510 (Prevalence:1; Annotation:REFSEQ hypothetical protein); VOG16512 (Prevalence:1; Annotation:REFSEQ hypothetical protein); VOG16514 (Prevalence:1; Annotation:REFSEQ hypothetical protein); VOG16530 (Prevalence:1; Annotation:REFSEQ hypothetical protein); VOG16551 (Prevalence:1; Annotation:REFSEQ hypothetical protein); VOG18504 (Prevalence:1; Annotation:REFSEQ hypothetical protein); VOG18505 (Prevalence:1; Annotation:REFSEQ hypothetical protein); VOG18506 (Prevalence:1; Annotation:REFSEQ hypothetical protein); VOG21379 (Prevalence:1; Annotation:REFSEQ hypothetical protein); VOG21380 (Prevalence:1; Annotation:REFSEQ hypothetical protein); VOG21381 (Prevalence:0.9; Annotation:REFSEQ hypothetical protein); VOG21387 (Prevalence:0.9; Annotation:REFSEQ hypothetical protein); VOG21392 (Prevalence:0.8; Annotation:REFSEQ hypothetical protein); VOG34994 (Prevalence:1; Annotation:sp|P20703|UVSW_BPT4 ATP-dependent DNA helicase uvsW)	Kenoshavirus (7)
Duplodnaviria (4102)	VOG01432 (Prevalence:0.782058; Annotation:sp|O64206|VG13_BPMD2 Gene 13 protein)	Heunggongvirae (4102)	VOG01432 (Prevalence:0.782058; Annotation:sp|O64206|VG13_BPMD2 Gene 13 protein)	Uroviricota (4102)	VOG01432 (Prevalence:0.782058; Annotation:sp|O64206|VG13_BPMD2 Gene 13 protein)	Caudoviricetes (4102)	VOG01432 (Prevalence:0.782058; Annotation:sp|O64206|VG13_BPMD2 Gene 13 protein)					Deejayvirinae (10)	VOG00006 (Prevalence:1; Annotation:sp|O22001|VXIS_BPMD2 Excisionase); VOG00008 (Prevalence:1; Annotation:sp|Q5UPT6|YL245_MIMIV Uncharacterized HNH endonuclease L245); VOG00024 (Prevalence:1; Annotation:sp|Q6QGD5|PORTL_BPT5 Portal protein); VOG00056 (Prevalence:1; Annotation:sp|Q38441|YOR5_BPSPP Uncharacterized 10.3 kDa protein in GP2-GP6 intergenic region); VOG00057 (Prevalence:0.6; Annotation:sp|Q9T1Q7|VP41_BPAPS Putative protein p41); VOG00097 (Prevalence:1; Annotation:sp|Q9T1Q4|VP44_BPAPS Putative nuclease p44); VOG00114 (Prevalence:1; Annotation:sp|Q5UPT6|YL245_MIMIV Uncharacterized HNH endonuclease L245); VOG00172 (Prevalence:1; Annotation:sp|P59217|TERL_BPSF5 Putative terminase large subunit); VOG00221 (Prevalence:1; Annotation:sp|Q38423|GP30_BPSP1 Gene 30 protein); VOG00224 (Prevalence:1; Annotation:sp|O64205|LYSB_BPMD2 Endolysin B); VOG00263 (Prevalence:1; Annotation:sp|O64262|VG69_BPMD2 Gene 69 protein); VOG00313 (Prevalence:1; Annotation:sp|Q05235|VG28_BPML5 Minor tail protein Gp28); VOG00326 (Prevalence:0.9; Annotation:sp|D3WAC2|ENDON_BPLP2 Probable HNH endonuclease); VOG00351 (Prevalence:1; Annotation:sp|I6XEI5|LYS25_MYCTU Putative peptidoglycan hydrolase Rv2525c); VOG00368 (Prevalence:0.6; Annotation:REFSEQ hypothetical protein); VOG00381 (Prevalence:1; Annotation:REFSEQ hypothetical protein); VOG00436 (Prevalence:1; Annotation:REFSEQ hypothetical protein); VOG00547 (Prevalence:1; Annotation:sp|P16006|DCTD_BPT4 Deoxycytidylate deaminase); VOG00655 (Prevalence:1; Annotation:REFSEQ HK97 gp10 family protein); VOG00845 (Prevalence:1; Annotation:REFSEQ hypothetical protein); VOG00871 (Prevalence:1; Annotation:REFSEQ DNA polymerase); VOG00977 (Prevalence:1; Annotation:REFSEQ holin); VOG01267 (Prevalence:0.9; Annotation:sp|B1L944|THYX_THESQ Flavin-dependent thymidylate synthase); VOG01410 (Prevalence:1; Annotation:sp|Q05259|THYX_BPML5 Probable flavin-dependent thymidylate synthase); VOG01432 (Prevalence:1; Annotation:sp|O64206|VG13_BPMD2 Gene 13 protein); VOG02125 (Prevalence:1; Annotation:REFSEQ hypothetical protein); VOG02301 (Prevalence:1; Annotation:sp|Q38300|CAPSD_BPLC2 Major capsid protein); VOG02540 (Prevalence:0.8; Annotation:REFSEQ hypothetical protein); VOG03218 (Prevalence:0.6; Annotation:REFSEQ hypothetical protein); VOG05483 (Prevalence:1; Annotation:REFSEQ holin); VOG06041 (Prevalence:1; Annotation:REFSEQ hypothetical protein); VOG07145 (Prevalence:0.6; Annotation:sp|P16009|NEEDL_BPT4 Pre-baseplate central spike protein Gp5); VOG07726 (Prevalence:1; Annotation:sp|O64221|VG27_BPMD2 Minor tail protein Gp27); VOG16509 (Prevalence:1; Annotation:REFSEQ hypothetical protein); VOG16510 (Prevalence:1; Annotation:REFSEQ hypothetical protein); VOG16512 (Prevalence:1; Annotation:REFSEQ hypothetical protein); VOG16514 (Prevalence:1; Annotation:REFSEQ hypothetical protein); VOG16530 (Prevalence:1; Annotation:REFSEQ hypothetical protein); VOG16551 (Prevalence:1; Annotation:REFSEQ hypothetical protein); VOG18504 (Prevalence:1; Annotation:REFSEQ hypothetical protein); VOG18505 (Prevalence:1; Annotation:REFSEQ hypothetical protein); VOG18506 (Prevalence:1; Annotation:REFSEQ hypothetical protein); VOG21379 (Prevalence:1; Annotation:REFSEQ hypothetical protein); VOG21380 (Prevalence:1; Annotation:REFSEQ hypothetical protein); VOG21381 (Prevalence:0.9; Annotation:REFSEQ hypothetical protein); VOG21387 (Prevalence:0.9; Annotation:REFSEQ hypothetical protein); VOG21392 (Prevalence:0.8; Annotation:REFSEQ hypothetical protein); VOG34994 (Prevalence:1; Annotation:sp|P20703|UVSW_BPT4 ATP-dependent DNA helicase uvsW)	Secretariatvirus (1)
Duplodnaviria (4102)	VOG01432 (Prevalence:0.782058; Annotation:sp|O64206|VG13_BPMD2 Gene 13 protein)	Heunggongvirae (4102)	VOG01432 (Prevalence:0.782058; Annotation:sp|O64206|VG13_BPMD2 Gene 13 protein)	Uroviricota (4102)	VOG01432 (Prevalence:0.782058; Annotation:sp|O64206|VG13_BPMD2 Gene 13 protein)	Caudoviricetes (4102)	VOG01432 (Prevalence:0.782058; Annotation:sp|O64206|VG13_BPMD2 Gene 13 protein)					Deejayvirinae (10)	VOG00006 (Prevalence:1; Annotation:sp|O22001|VXIS_BPMD2 Excisionase); VOG00008 (Prevalence:1; Annotation:sp|Q5UPT6|YL245_MIMIV Uncharacterized HNH endonuclease L245); VOG00024 (Prevalence:1; Annotation:sp|Q6QGD5|PORTL_BPT5 Portal protein); VOG00056 (Prevalence:1; Annotation:sp|Q38441|YOR5_BPSPP Uncharacterized 10.3 kDa protein in GP2-GP6 intergenic region); VOG00057 (Prevalence:0.6; Annotation:sp|Q9T1Q7|VP41_BPAPS Putative protein p41); VOG00097 (Prevalence:1; Annotation:sp|Q9T1Q4|VP44_BPAPS Putative nuclease p44); VOG00114 (Prevalence:1; Annotation:sp|Q5UPT6|YL245_MIMIV Uncharacterized HNH endonuclease L245); VOG00172 (Prevalence:1; Annotation:sp|P59217|TERL_BPSF5 Putative terminase large subunit); VOG00221 (Prevalence:1; Annotation:sp|Q38423|GP30_BPSP1 Gene 30 protein); VOG00224 (Prevalence:1; Annotation:sp|O64205|LYSB_BPMD2 Endolysin B); VOG00263 (Prevalence:1; Annotation:sp|O64262|VG69_BPMD2 Gene 69 protein); VOG00313 (Prevalence:1; Annotation:sp|Q05235|VG28_BPML5 Minor tail protein Gp28); VOG00326 (Prevalence:0.9; Annotation:sp|D3WAC2|ENDON_BPLP2 Probable HNH endonuclease); VOG00351 (Prevalence:1; Annotation:sp|I6XEI5|LYS25_MYCTU Putative peptidoglycan hydrolase Rv2525c); VOG00368 (Prevalence:0.6; Annotation:REFSEQ hypothetical protein); VOG00381 (Prevalence:1; Annotation:REFSEQ hypothetical protein); VOG00436 (Prevalence:1; Annotation:REFSEQ hypothetical protein); VOG00547 (Prevalence:1; Annotation:sp|P16006|DCTD_BPT4 Deoxycytidylate deaminase); VOG00655 (Prevalence:1; Annotation:REFSEQ HK97 gp10 family protein); VOG00845 (Prevalence:1; Annotation:REFSEQ hypothetical protein); VOG00871 (Prevalence:1; Annotation:REFSEQ DNA polymerase); VOG00977 (Prevalence:1; Annotation:REFSEQ holin); VOG01267 (Prevalence:0.9; Annotation:sp|B1L944|THYX_THESQ Flavin-dependent thymidylate synthase); VOG01410 (Prevalence:1; Annotation:sp|Q05259|THYX_BPML5 Probable flavin-dependent thymidylate synthase); VOG01432 (Prevalence:1; Annotation:sp|O64206|VG13_BPMD2 Gene 13 protein); VOG02125 (Prevalence:1; Annotation:REFSEQ hypothetical protein); VOG02301 (Prevalence:1; Annotation:sp|Q38300|CAPSD_BPLC2 Major capsid protein); VOG02540 (Prevalence:0.8; Annotation:REFSEQ hypothetical protein); VOG03218 (Prevalence:0.6; Annotation:REFSEQ hypothetical protein); VOG05483 (Prevalence:1; Annotation:REFSEQ holin); VOG06041 (Prevalence:1; Annotation:REFSEQ hypothetical protein); VOG07145 (Prevalence:0.6; Annotation:sp|P16009|NEEDL_BPT4 Pre-baseplate central spike protein Gp5); VOG07726 (Prevalence:1; Annotation:sp|O64221|VG27_BPMD2 Minor tail protein Gp27); VOG16509 (Prevalence:1; Annotation:REFSEQ hypothetical protein); VOG16510 (Prevalence:1; Annotation:REFSEQ hypothetical protein); VOG16512 (Prevalence:1; Annotation:REFSEQ hypothetical protein); VOG16514 (Prevalence:1; Annotation:REFSEQ hypothetical protein); VOG16530 (Prevalence:1; Annotation:REFSEQ hypothetical protein); VOG16551 (Prevalence:1; Annotation:REFSEQ hypothetical protein); VOG18504 (Prevalence:1; Annotation:REFSEQ hypothetical protein); VOG18505 (Prevalence:1; Annotation:REFSEQ hypothetical protein); VOG18506 (Prevalence:1; Annotation:REFSEQ hypothetical protein); VOG21379 (Prevalence:1; Annotation:REFSEQ hypothetical protein); VOG21380 (Prevalence:1; Annotation:REFSEQ hypothetical protein); VOG21381 (Prevalence:0.9; Annotation:REFSEQ hypothetical protein); VOG21387 (Prevalence:0.9; Annotation:REFSEQ hypothetical protein); VOG21392 (Prevalence:0.8; Annotation:REFSEQ hypothetical protein); VOG34994 (Prevalence:1; Annotation:sp|P20703|UVSW_BPT4 ATP-dependent DNA helicase uvsW)	Tanisvirus (2)
Duplodnaviria (4102)	VOG01432 (Prevalence:0.782058; Annotation:sp|O64206|VG13_BPMD2 Gene 13 protein)	Heunggongvirae (4102)	VOG01432 (Prevalence:0.782058; Annotation:sp|O64206|VG13_BPMD2 Gene 13 protein)	Uroviricota (4102)	VOG01432 (Prevalence:0.782058; Annotation:sp|O64206|VG13_BPMD2 Gene 13 protein)	Caudoviricetes (4102)	VOG01432 (Prevalence:0.782058; Annotation:sp|O64206|VG13_BPMD2 Gene 13 protein)					Deeyouvirinae (7)		Nevillevirus (3)
Duplodnaviria (4102)	VOG01432 (Prevalence:0.782058; Annotation:sp|O64206|VG13_BPMD2 Gene 13 protein)	Heunggongvirae (4102)	VOG01432 (Prevalence:0.782058; Annotation:sp|O64206|VG13_BPMD2 Gene 13 protein)	Uroviricota (4102)	VOG01432 (Prevalence:0.782058; Annotation:sp|O64206|VG13_BPMD2 Gene 13 protein)	Caudoviricetes (4102)	VOG01432 (Prevalence:0.782058; Annotation:sp|O64206|VG13_BPMD2 Gene 13 protein)					Deeyouvirinae (7)		Octobienvirus (4)
Duplodnaviria (4102)	VOG01432 (Prevalence:0.782058; Annotation:sp|O64206|VG13_BPMD2 Gene 13 protein)	Heunggongvirae (4102)	VOG01432 (Prevalence:0.782058; Annotation:sp|O64206|VG13_BPMD2 Gene 13 protein)	Uroviricota (4102)	VOG01432 (Prevalence:0.782058; Annotation:sp|O64206|VG13_BPMD2 Gene 13 protein)	Caudoviricetes (4102)	VOG01432 (Prevalence:0.782058; Annotation:sp|O64206|VG13_BPMD2 Gene 13 protein)							Delepquintavirus (1)
Duplodnaviria (4102)	VOG01432 (Prevalence:0.782058; Annotation:sp|O64206|VG13_BPMD2 Gene 13 protein)	Heunggongvirae (4102)	VOG01432 (Prevalence:0.782058; Annotation:sp|O64206|VG13_BPMD2 Gene 13 protein)	Uroviricota (4102)	VOG01432 (Prevalence:0.782058; Annotation:sp|O64206|VG13_BPMD2 Gene 13 protein)	Caudoviricetes (4102)	VOG01432 (Prevalence:0.782058; Annotation:sp|O64206|VG13_BPMD2 Gene 13 protein)							Delislevirus (1)
Duplodnaviria (4102)	VOG01432 (Prevalence:0.782058; Annotation:sp|O64206|VG13_BPMD2 Gene 13 protein)	Heunggongvirae (4102)	VOG01432 (Prevalence:0.782058; Annotation:sp|O64206|VG13_BPMD2 Gene 13 protein)	Uroviricota (4102)	VOG01432 (Prevalence:0.782058; Annotation:sp|O64206|VG13_BPMD2 Gene 13 protein)	Caudoviricetes (4102)	VOG01432 (Prevalence:0.782058; Annotation:sp|O64206|VG13_BPMD2 Gene 13 protein)			Demerecviridae (101)	VOG00013 (Prevalence:0.990099; Annotation:sp|O64235|DPOL_BPMD2 DNA polymerase); VOG00024 (Prevalence:0.990099; Annotation:sp|Q6QGD5|PORTL_BPT5 Portal protein); VOG00025 (Prevalence:0.970297; Annotation:sp|P54308|TERL_BPSPP Terminase, large subunit); VOG00038 (Prevalence:0.980198; Annotation:sp|P04522|EXO2_BPT4 Exonuclease subunit 2); VOG00039 (Prevalence:0.990099; Annotation:sp|P04536|EXOD_BPT4 Exodeoxyribonuclease); VOG00040 (Prevalence:0.990099; Annotation:sp|Q6QGE9|BPPB3_BPT5 Baseplate hub protein pb3); VOG00051 (Prevalence:0.980198; Annotation:sp|O64210|CAPSD_BPMD2 Probable major capsid protein gp17); VOG00061 (Prevalence:0.970297; Annotation:sp|P00452|RIR1_ECOLI Ribonucleoside-diphosphate reductase 1 subunit alpha); VOG00066 (Prevalence:0.792079; Annotation:sp|P25479|VPP_BPP2 Terminase, ATPase subunit); VOG00069 (Prevalence:0.990099; Annotation:sp|O48500|DUT_BPT5 Deoxyuridine 5'-triphosphate nucleotidohydrolase); VOG00079 (Prevalence:0.990099; Annotation:sp|Q6QGG9|D5_BPT5 Putative transcription factor D5); VOG00108 (Prevalence:0.990099; Annotation:sp|Q6QGH9|OBP_BPT5 Putative replication origin binding protein); VOG00124 (Prevalence:0.990099; Annotation:sp|P11107|HEL10_BPT5 Probable helicase D10); VOG00126 (Prevalence:0.970297; Annotation:sp|Q7Y5D9|FIBL2_BPT5 Collar protein p132); VOG00160 (Prevalence:0.970297; Annotation:sp|Q7Y4Y9|DNMK_BPR69 Deoxynucleotide monophosphate kinase); VOG00199 (Prevalence:0.990099; Annotation:sp|B8HPS9|RNH_CYAP4 Ribonuclease H); VOG00207 (Prevalence:0.851485; Annotation:sp|P04382|DYR_BPT4 Dihydrofolate reductase); VOG00220 (Prevalence:0.990099; Annotation:sp|Q8ZNY9|PRP1_SALTY Serine/threonine-protein phosphatase 1); VOG00237 (Prevalence:0.782178; Annotation:sp|Q37976|AEPE_BPA18 L-alanyl-D-glutamate peptidase); VOG00242 (Prevalence:0.990099; Annotation:sp|P69924|RIR2_ECOLI Ribonucleoside-diphosphate reductase 1 subunit beta); VOG00250 (Prevalence:0.861386; Annotation:sp|D2XNR2|FLOT6_MEDTR Flotillin-like protein 6); VOG00255 (Prevalence:0.940594; Annotation:sp|P19727|CAPSB_BPT7 Minor capsid protein); VOG00256 (Prevalence:0.980198; Annotation:sp|Q8X5V3|DNAB_ECO57 Replicative DNA helicase); VOG00279 (Prevalence:0.990099; Annotation:sp|O48499|D14_BPT5 Protein D14); VOG00328 (Prevalence:0.851485; Annotation:sp|P00471|TYSY_BPT4 Thymidylate synthase); VOG00403 (Prevalence:0.534653; Annotation:sp|P39503|SPAN2_BPT4 Spanin, outer lipoprotein subunit); VOG00411 (Prevalence:0.980198; Annotation:sp|Q4JC00|HELS_SULAC ATP-dependent DNA helicase Hel308); VOG00415 (Prevalence:0.970297; Annotation:sp|Q6QGD9|HCP_BPT5 Head completion protein); VOG00422 (Prevalence:0.990099; Annotation:sp|P04521|EXO1_BPT4 Exonuclease subunit 1); VOG00539 (Prevalence:0.990099; Annotation:sp|P20703|UVSW_BPT4 ATP-dependent DNA helicase uvsW); VOG00540 (Prevalence:0.990099; Annotation:sp|Q5UPN4|YL173_MIMIV Uncharacterized protein L173); VOG00572 (Prevalence:0.762376; Annotation:sp|P39504|SPAN1_BPT4 Spanin, inner membrane subunit); VOG00728 (Prevalence:0.712871; Annotation:REFSEQ head-tail adaptor); VOG00856 (Prevalence:0.910891; Annotation:REFSEQ hypothetical protein); VOG00920 (Prevalence:0.950495; Annotation:REFSEQ hypothetical protein); VOG00921 (Prevalence:0.80198; Annotation:sp|Q1MK43|CLPP1_RHIL3 ATP-dependent Clp protease proteolytic subunit 1); VOG01147 (Prevalence:0.574257; Annotation:REFSEQ Hoc-like head decoration); VOG01394 (Prevalence:0.782178; Annotation:REFSEQ endolysin); VOG01401 (Prevalence:0.782178; Annotation:sp|Q4L980|ISAA_STAHJ Probable transglycosylase IsaA); VOG01416 (Prevalence:0.990099; Annotation:sp|Q6QGD7|PRO_BPT5 Prohead protease); VOG01425 (Prevalence:0.60396; Annotation:sp|P18056|HOC_BPT4 Highly immunogenic outer capsid protein); VOG01432 (Prevalence:0.970297; Annotation:sp|O64206|VG13_BPMD2 Gene 13 protein); VOG01475 (Prevalence:0.960396; Annotation:sp|Q6QGE8|DIT_BPT5 Distal tail protein pb9); VOG02008 (Prevalence:0.693069; Annotation:REFSEQ hypothetical protein); VOG02013 (Prevalence:0.970297; Annotation:sp|P28903|NRDD_ECOLI Anaerobic ribonucleoside-triphosphate reductase); VOG02034 (Prevalence:0.851485; Annotation:sp|P46343|PHOL_BACSU PhoH-like protein); VOG02168 (Prevalence:0.990099; Annotation:sp|P03695|SSB_BPT4 Single-stranded DNA-binding protein); VOG02180 (Prevalence:0.990099; Annotation:sp|Q6QGE2|TUBE_BPT5 Tail tube protein pb6); VOG02218 (Prevalence:0.970297; Annotation:REFSEQ hypothetical protein); VOG02228 (Prevalence:0.990099; Annotation:sp|P00582|DPO1_ECOLI DNA polymerase I); VOG02414 (Prevalence:0.742574; Annotation:REFSEQ hypothetical protein); VOG02663 (Prevalence:0.920792; Annotation:sp|O64258|VG66_BPMD2 Gene 66 protein); VOG03028 (Prevalence:0.80198; Annotation:sp|Q6QGE7|TMP_BPT5 Tape measure protein pb2); VOG03030 (Prevalence:0.970297; Annotation:REFSEQ hypothetical protein); VOG03140 (Prevalence:0.940594; Annotation:sp|Q6QGD4|ENDON_BPT5 Nicking endonuclease); VOG03178 (Prevalence:0.693069; Annotation:REFSEQ hypothetical protein); VOG03386 (Prevalence:0.990099; Annotation:REFSEQ ribonuclease); VOG03433 (Prevalence:0.990099; Annotation:sp|P04530|HELIC_BPT4 DnaB-like replicative helicase); VOG03556 (Prevalence:0.712871; Annotation:sp|P13316|GRCA_BPT4 Autonomous glycyl radical cofactor); VOG03559 (Prevalence:0.970297; Annotation:REFSEQ DNA binding protein); VOG03645 (Prevalence:0.990099; Annotation:sp|D3WAC4|PRO_BPLP2 Probable capsid maturation protease); VOG03654 (Prevalence:0.881188; Annotation:REFSEQ deoxynucleoside monophosphate kinase); VOG03698 (Prevalence:0.742574; Annotation:REFSEQ hypothetical protein); VOG03806 (Prevalence:0.851485; Annotation:REFSEQ hypothetical protein); VOG04148 (Prevalence:0.950495; Annotation:sp|Q6QGF0|FIBC_BPT5 Straight fiber protein pb4); VOG04602 (Prevalence:0.564356; Annotation:sp|P13319|RNH_BPT4 Ribonuclease H); VOG04634 (Prevalence:0.90099; Annotation:REFSEQ tail fiber protein); VOG05603 (Prevalence:0.663366; Annotation:REFSEQ endolysin); VOG05763 (Prevalence:0.950495; Annotation:sp|P10393|HOLIN_BPK3 Holin); VOG05791 (Prevalence:0.990099; Annotation:sp|P23208|TERS_BPT5 Probable terminase, small subunit); VOG05813 (Prevalence:0.990099; Annotation:REFSEQ D2 protein); VOG05817 (Prevalence:0.970297; Annotation:REFSEQ hypothetical protein); VOG05917 (Prevalence:0.742574; Annotation:REFSEQ hypothetical protein); VOG07748 (Prevalence:0.821782; Annotation:sp|P03711|SCAF_LAMBD Capsid assembly protease C); VOG08007 (Prevalence:0.782178; Annotation:sp|P20376|SSDNA_BPT5 Probable ssDNA-binding protein); VOG10609 (Prevalence:0.722772; Annotation:sp|Q7VIN2|NPD_HELHP NAD-dependent protein deacylase); VOG11326 (Prevalence:0.950495; Annotation:REFSEQ hypothetical protein); VOG11329 (Prevalence:0.960396; Annotation:REFSEQ hypothetical protein); VOG11330 (Prevalence:0.980198; Annotation:REFSEQ hypothetical protein); VOG11331 (Prevalence:0.990099; Annotation:REFSEQ D3 protein); VOG11384 (Prevalence:0.990099; Annotation:sp|Q6QGE1|TTTP_BPT5 Tail tube terminator protein p142); VOG11385 (Prevalence:0.970297; Annotation:sp|Q6QGE0|COMPL_BPT5 Tail completion protein p143); VOG11386 (Prevalence:0.970297; Annotation:sp|Q6QGE3|TAIL1_BPT5 Baseplate tube protein p140); VOG12590 (Prevalence:0.762376; Annotation:REFSEQ hypothetical protein); VOG12591 (Prevalence:0.643564; Annotation:REFSEQ hypothetical protein); VOG12592 (Prevalence:0.732673; Annotation:REFSEQ hypothetical protein); VOG12594 (Prevalence:0.524752; Annotation:REFSEQ hypothetical protein); VOG12663 (Prevalence:0.70297; Annotation:REFSEQ hypothetical protein); VOG12665 (Prevalence:0.762376; Annotation:REFSEQ hypothetical protein); VOG12669 (Prevalence:0.70297; Annotation:REFSEQ hypothetical protein); VOG12681 (Prevalence:0.762376; Annotation:sp|P23207|RBP5_BPT5 Receptor-binding protein pb5); VOG16282 (Prevalence:0.722772; Annotation:REFSEQ hypothetical protein); VOG19268 (Prevalence:0.752475; Annotation:REFSEQ hypothetical protein); VOG34994 (Prevalence:0.990099; Annotation:sp|P20703|UVSW_BPT4 ATP-dependent DNA helicase uvsW); VOG34996 (Prevalence:0.990099; Annotation:sp|P13319|RNH_BPT4 Ribonuclease H)	Ermolyevavirinae (17)	VOG00013 (Prevalence:1; Annotation:sp|O64235|DPOL_BPMD2 DNA polymerase); VOG00019 (Prevalence:0.529412; Annotation:REFSEQ HNH endonuclease); VOG00024 (Prevalence:1; Annotation:sp|Q6QGD5|PORTL_BPT5 Portal protein); VOG00025 (Prevalence:1; Annotation:sp|P54308|TERL_BPSPP Terminase, large subunit); VOG00032 (Prevalence:1; Annotation:sp|P04520|PRIM_BPT4 DNA primase); VOG00039 (Prevalence:1; Annotation:sp|P04536|EXOD_BPT4 Exodeoxyribonuclease); VOG00040 (Prevalence:1; Annotation:sp|Q6QGE9|BPPB3_BPT5 Baseplate hub protein pb3); VOG00061 (Prevalence:1; Annotation:sp|P00452|RIR1_ECOLI Ribonucleoside-diphosphate reductase 1 subunit alpha); VOG00069 (Prevalence:1; Annotation:sp|O48500|DUT_BPT5 Deoxyuridine 5'-triphosphate nucleotidohydrolase); VOG00079 (Prevalence:1; Annotation:sp|Q6QGG9|D5_BPT5 Putative transcription factor D5); VOG00093 (Prevalence:0.588235; Annotation:sp|P10310|TERL_BPT3 Terminase, large subunit); VOG00106 (Prevalence:1; Annotation:REFSEQ hypothetical protein); VOG00107 (Prevalence:1; Annotation:sp|P03692|HELIC_BPT7 DNA helicase/primase); VOG00108 (Prevalence:1; Annotation:sp|Q6QGH9|OBP_BPT5 Putative replication origin binding protein); VOG00124 (Prevalence:1; Annotation:sp|P11107|HEL10_BPT5 Probable helicase D10); VOG00126 (Prevalence:1; Annotation:sp|Q7Y5D9|FIBL2_BPT5 Collar protein p132); VOG00143 (Prevalence:0.941176; Annotation:sp|P13309|Y06D_BPT4 Uncharacterized 17.5 kDa protein in tk-vs intergenic region); VOG00150 (Prevalence:0.882353; Annotation:sp|O64253|VG61_BPMD2 Gene 61 protein); VOG00160 (Prevalence:1; Annotation:sp|Q7Y4Y9|DNMK_BPR69 Deoxynucleotide monophosphate kinase); VOG00206 (Prevalence:0.647059; Annotation:sp|P32277|RLIG2_BPT4 RNA ligase 2); VOG00242 (Prevalence:1; Annotation:sp|P69924|RIR2_ECOLI Ribonucleoside-diphosphate reductase 1 subunit beta); VOG00250 (Prevalence:0.647059; Annotation:sp|D2XNR2|FLOT6_MEDTR Flotillin-like protein 6); VOG00255 (Prevalence:1; Annotation:sp|P19727|CAPSB_BPT7 Minor capsid protein); VOG00256 (Prevalence:1; Annotation:sp|Q8X5V3|DNAB_ECO57 Replicative DNA helicase); VOG00279 (Prevalence:1; Annotation:sp|O48499|D14_BPT5 Protein D14); VOG00300 (Prevalence:1; Annotation:REFSEQ endolysin); VOG00336 (Prevalence:0.529412; Annotation:REFSEQ HNH endonuclease); VOG00411 (Prevalence:1; Annotation:sp|Q4JC00|HELS_SULAC ATP-dependent DNA helicase Hel308); VOG00415 (Prevalence:1; Annotation:sp|Q6QGD9|HCP_BPT5 Head completion protein); VOG00422 (Prevalence:1; Annotation:sp|P04521|EXO1_BPT4 Exonuclease subunit 1); VOG00505 (Prevalence:0.588235; Annotation:REFSEQ hypothetical protein); VOG00507 (Prevalence:1; Annotation:sp|P32276|Y12G_BPT4 Uncharacterized 17.1 kDa protein in Gp30-rIII intergenic region); VOG00539 (Prevalence:1; Annotation:sp|P20703|UVSW_BPT4 ATP-dependent DNA helicase uvsW); VOG00540 (Prevalence:1; Annotation:sp|Q5UPN4|YL173_MIMIV Uncharacterized protein L173); VOG00571 (Prevalence:1; Annotation:REFSEQ hypothetical protein); VOG00572 (Prevalence:1; Annotation:sp|P39504|SPAN1_BPT4 Spanin, inner membrane subunit); VOG00626 (Prevalence:0.941176; Annotation:sp|Q99KQ4|NAMPT_MOUSE Nicotinamide phosphoribosyltransferase); VOG00734 (Prevalence:0.882353; Annotation:sp|P06855|KIPN_BPT4 Polynucleotide kinase); VOG00856 (Prevalence:0.941176; Annotation:REFSEQ hypothetical protein); VOG00920 (Prevalence:1; Annotation:REFSEQ hypothetical protein); VOG00973 (Prevalence:1; Annotation:sp|P07075|NRDG_BPT4 Anaerobic ribonucleoside-triphosphate reductase-activating protein); VOG01093 (Prevalence:0.823529; Annotation:sp|D2ZZC1|PNUC_NEIMU Nicotinamide riboside transporter PnuC); VOG01169 (Prevalence:1; Annotation:sp|O85709|RELA_STRAT GTP pyrophosphokinase); VOG01297 (Prevalence:1; Annotation:REFSEQ hypothetical protein); VOG01416 (Prevalence:1; Annotation:sp|Q6QGD7|PRO_BPT5 Prohead protease); VOG01432 (Prevalence:1; Annotation:sp|O64206|VG13_BPMD2 Gene 13 protein); VOG01472 (Prevalence:0.764706; Annotation:sp|Q5UQD2|PNKP_MIMIV Putative bifunctional polynucleotide phosphatase/kinase); VOG01475 (Prevalence:1; Annotation:sp|Q6QGE8|DIT_BPT5 Distal tail protein pb9); VOG01514 (Prevalence:0.647059; Annotation:REFSEQ hypothetical protein); VOG01592 (Prevalence:0.823529; Annotation:REFSEQ tail fiber protein); VOG01724 (Prevalence:0.882353; Annotation:REFSEQ hypothetical protein); VOG02013 (Prevalence:1; Annotation:sp|P28903|NRDD_ECOLI Anaerobic ribonucleoside-triphosphate reductase); VOG02168 (Prevalence:1; Annotation:sp|P03695|SSB_BPT4 Single-stranded DNA-binding protein); VOG02180 (Prevalence:1; Annotation:sp|Q6QGE2|TUBE_BPT5 Tail tube protein pb6); VOG02218 (Prevalence:1; Annotation:REFSEQ hypothetical protein); VOG02228 (Prevalence:1; Annotation:sp|P00582|DPO1_ECOLI DNA polymerase I); VOG02272 (Prevalence:0.823529; Annotation:REFSEQ nucleoside 2-deoxyribosyltransferase); VOG02663 (Prevalence:0.882353; Annotation:sp|O64258|VG66_BPMD2 Gene 66 protein); VOG03140 (Prevalence:1; Annotation:sp|Q6QGD4|ENDON_BPT5 Nicking endonuclease); VOG03386 (Prevalence:1; Annotation:REFSEQ ribonuclease); VOG03433 (Prevalence:1; Annotation:sp|P04530|HELIC_BPT4 DnaB-like replicative helicase); VOG03559 (Prevalence:1; Annotation:REFSEQ DNA binding protein); VOG03607 (Prevalence:0.705882; Annotation:REFSEQ hypothetical protein); VOG03645 (Prevalence:1; Annotation:sp|D3WAC4|PRO_BPLP2 Probable capsid maturation protease); VOG03654 (Prevalence:0.588235; Annotation:REFSEQ deoxynucleoside monophosphate kinase); VOG03695 (Prevalence:1; Annotation:sp|Q5UP22|YR261_MIMIV Uncharacterized protein R261); VOG03862 (Prevalence:0.823529; Annotation:REFSEQ hypothetical protein); VOG04148 (Prevalence:1; Annotation:sp|Q6QGF0|FIBC_BPT5 Straight fiber protein pb4); VOG04283 (Prevalence:0.823529; Annotation:REFSEQ hypothetical protein); VOG04289 (Prevalence:0.941176; Annotation:REFSEQ antimicrobial peptide resistance and lipid A acylation protein PagP); VOG04419 (Prevalence:0.941176; Annotation:sp|Q0C5A1|KPRS_HYPNA Ribose-phosphate pyrophosphokinase); VOG04602 (Prevalence:1; Annotation:sp|P13319|RNH_BPT4 Ribonuclease H); VOG04634 (Prevalence:0.941176; Annotation:REFSEQ tail fiber protein); VOG05009 (Prevalence:0.941176; Annotation:REFSEQ hypothetical protein); VOG05575 (Prevalence:0.823529; Annotation:REFSEQ hypothetical protein); VOG05763 (Prevalence:1; Annotation:sp|P10393|HOLIN_BPK3 Holin); VOG05791 (Prevalence:1; Annotation:sp|P23208|TERS_BPT5 Probable terminase, small subunit); VOG05813 (Prevalence:1; Annotation:REFSEQ D2 protein); VOG05817 (Prevalence:1; Annotation:REFSEQ hypothetical protein); VOG05863 (Prevalence:1; Annotation:REFSEQ hypothetical protein); VOG06048 (Prevalence:0.588235; Annotation:REFSEQ hypothetical protein); VOG06455 (Prevalence:1; Annotation:REFSEQ hypothetical protein); VOG07071 (Prevalence:0.882353; Annotation:REFSEQ ATPase); VOG11322 (Prevalence:0.823529; Annotation:REFSEQ hypothetical protein); VOG11324 (Prevalence:1; Annotation:REFSEQ hypothetical protein); VOG11325 (Prevalence:0.764706; Annotation:REFSEQ hypothetical protein); VOG11326 (Prevalence:1; Annotation:REFSEQ hypothetical protein); VOG11329 (Prevalence:0.941176; Annotation:REFSEQ hypothetical protein); VOG11330 (Prevalence:1; Annotation:REFSEQ hypothetical protein); VOG11331 (Prevalence:1; Annotation:REFSEQ D3 protein); VOG11333 (Prevalence:0.823529; Annotation:REFSEQ hypothetical protein); VOG11334 (Prevalence:0.823529; Annotation:REFSEQ hypothetical protein); VOG11348 (Prevalence:0.823529; Annotation:REFSEQ hypothetical protein); VOG11349 (Prevalence:0.823529; Annotation:REFSEQ hypothetical protein); VOG11353 (Prevalence:0.823529; Annotation:REFSEQ hypothetical protein); VOG11355 (Prevalence:1; Annotation:REFSEQ hypothetical protein); VOG11356 (Prevalence:1; Annotation:REFSEQ hypothetical protein); VOG11359 (Prevalence:0.823529; Annotation:REFSEQ hypothetical protein); VOG11360 (Prevalence:0.823529; Annotation:REFSEQ hypothetical protein); VOG11361 (Prevalence:0.529412; Annotation:REFSEQ hypothetical protein); VOG11363 (Prevalence:0.705882; Annotation:REFSEQ hypothetical protein); VOG11365 (Prevalence:0.588235; Annotation:REFSEQ hypothetical protein); VOG11367 (Prevalence:0.823529; Annotation:REFSEQ hypothetical protein); VOG11383 (Prevalence:1; Annotation:REFSEQ hypothetical protein); VOG11384 (Prevalence:1; Annotation:sp|Q6QGE1|TTTP_BPT5 Tail tube terminator protein p142); VOG11385 (Prevalence:1; Annotation:sp|Q6QGE0|COMPL_BPT5 Tail completion protein p143); VOG11386 (Prevalence:1; Annotation:sp|Q6QGE3|TAIL1_BPT5 Baseplate tube protein p140); VOG11387 (Prevalence:1; Annotation:REFSEQ hypothetical protein); VOG21284 (Prevalence:0.529412; Annotation:REFSEQ hypothetical protein); VOG21556 (Prevalence:0.705882; Annotation:REFSEQ hypothetical protein); VOG21560 (Prevalence:0.588235; Annotation:REFSEQ hypothetical protein); VOG21566 (Prevalence:0.705882; Annotation:REFSEQ hypothetical protein); VOG21585 (Prevalence:0.647059; Annotation:REFSEQ hypothetical protein); VOG21588 (Prevalence:0.647059; Annotation:REFSEQ hypothetical protein); VOG21589 (Prevalence:0.647059; Annotation:REFSEQ hypothetical protein); VOG33191 (Prevalence:0.941176; Annotation:sp|P0DTD9|RLIG_BPRHR RNA ligase); VOG34994 (Prevalence:1; Annotation:sp|P20703|UVSW_BPT4 ATP-dependent DNA helicase uvsW); VOG34996 (Prevalence:1; Annotation:sp|P13319|RNH_BPT4 Ribonuclease H)	Cetovirus (1)
Duplodnaviria (4102)	VOG01432 (Prevalence:0.782058; Annotation:sp|O64206|VG13_BPMD2 Gene 13 protein)	Heunggongvirae (4102)	VOG01432 (Prevalence:0.782058; Annotation:sp|O64206|VG13_BPMD2 Gene 13 protein)	Uroviricota (4102)	VOG01432 (Prevalence:0.782058; Annotation:sp|O64206|VG13_BPMD2 Gene 13 protein)	Caudoviricetes (4102)	VOG01432 (Prevalence:0.782058; Annotation:sp|O64206|VG13_BPMD2 Gene 13 protein)			Demerecviridae (101)	VOG00013 (Prevalence:0.990099; Annotation:sp|O64235|DPOL_BPMD2 DNA polymerase); VOG00024 (Prevalence:0.990099; Annotation:sp|Q6QGD5|PORTL_BPT5 Portal protein); VOG00025 (Prevalence:0.970297; Annotation:sp|P54308|TERL_BPSPP Terminase, large subunit); VOG00038 (Prevalence:0.980198; Annotation:sp|P04522|EXO2_BPT4 Exonuclease subunit 2); VOG00039 (Prevalence:0.990099; Annotation:sp|P04536|EXOD_BPT4 Exodeoxyribonuclease); VOG00040 (Prevalence:0.990099; Annotation:sp|Q6QGE9|BPPB3_BPT5 Baseplate hub protein pb3); VOG00051 (Prevalence:0.980198; Annotation:sp|O64210|CAPSD_BPMD2 Probable major capsid protein gp17); VOG00061 (Prevalence:0.970297; Annotation:sp|P00452|RIR1_ECOLI Ribonucleoside-diphosphate reductase 1 subunit alpha); VOG00066 (Prevalence:0.792079; Annotation:sp|P25479|VPP_BPP2 Terminase, ATPase subunit); VOG00069 (Prevalence:0.990099; Annotation:sp|O48500|DUT_BPT5 Deoxyuridine 5'-triphosphate nucleotidohydrolase); VOG00079 (Prevalence:0.990099; Annotation:sp|Q6QGG9|D5_BPT5 Putative transcription factor D5); VOG00108 (Prevalence:0.990099; Annotation:sp|Q6QGH9|OBP_BPT5 Putative replication origin binding protein); VOG00124 (Prevalence:0.990099; Annotation:sp|P11107|HEL10_BPT5 Probable helicase D10); VOG00126 (Prevalence:0.970297; Annotation:sp|Q7Y5D9|FIBL2_BPT5 Collar protein p132); VOG00160 (Prevalence:0.970297; Annotation:sp|Q7Y4Y9|DNMK_BPR69 Deoxynucleotide monophosphate kinase); VOG00199 (Prevalence:0.990099; Annotation:sp|B8HPS9|RNH_CYAP4 Ribonuclease H); VOG00207 (Prevalence:0.851485; Annotation:sp|P04382|DYR_BPT4 Dihydrofolate reductase); VOG00220 (Prevalence:0.990099; Annotation:sp|Q8ZNY9|PRP1_SALTY Serine/threonine-protein phosphatase 1); VOG00237 (Prevalence:0.782178; Annotation:sp|Q37976|AEPE_BPA18 L-alanyl-D-glutamate peptidase); VOG00242 (Prevalence:0.990099; Annotation:sp|P69924|RIR2_ECOLI Ribonucleoside-diphosphate reductase 1 subunit beta); VOG00250 (Prevalence:0.861386; Annotation:sp|D2XNR2|FLOT6_MEDTR Flotillin-like protein 6); VOG00255 (Prevalence:0.940594; Annotation:sp|P19727|CAPSB_BPT7 Minor capsid protein); VOG00256 (Prevalence:0.980198; Annotation:sp|Q8X5V3|DNAB_ECO57 Replicative DNA helicase); VOG00279 (Prevalence:0.990099; Annotation:sp|O48499|D14_BPT5 Protein D14); VOG00328 (Prevalence:0.851485; Annotation:sp|P00471|TYSY_BPT4 Thymidylate synthase); VOG00403 (Prevalence:0.534653; Annotation:sp|P39503|SPAN2_BPT4 Spanin, outer lipoprotein subunit); VOG00411 (Prevalence:0.980198; Annotation:sp|Q4JC00|HELS_SULAC ATP-dependent DNA helicase Hel308); VOG00415 (Prevalence:0.970297; Annotation:sp|Q6QGD9|HCP_BPT5 Head completion protein); VOG00422 (Prevalence:0.990099; Annotation:sp|P04521|EXO1_BPT4 Exonuclease subunit 1); VOG00539 (Prevalence:0.990099; Annotation:sp|P20703|UVSW_BPT4 ATP-dependent DNA helicase uvsW); VOG00540 (Prevalence:0.990099; Annotation:sp|Q5UPN4|YL173_MIMIV Uncharacterized protein L173); VOG00572 (Prevalence:0.762376; Annotation:sp|P39504|SPAN1_BPT4 Spanin, inner membrane subunit); VOG00728 (Prevalence:0.712871; Annotation:REFSEQ head-tail adaptor); VOG00856 (Prevalence:0.910891; Annotation:REFSEQ hypothetical protein); VOG00920 (Prevalence:0.950495; Annotation:REFSEQ hypothetical protein); VOG00921 (Prevalence:0.80198; Annotation:sp|Q1MK43|CLPP1_RHIL3 ATP-dependent Clp protease proteolytic subunit 1); VOG01147 (Prevalence:0.574257; Annotation:REFSEQ Hoc-like head decoration); VOG01394 (Prevalence:0.782178; Annotation:REFSEQ endolysin); VOG01401 (Prevalence:0.782178; Annotation:sp|Q4L980|ISAA_STAHJ Probable transglycosylase IsaA); VOG01416 (Prevalence:0.990099; Annotation:sp|Q6QGD7|PRO_BPT5 Prohead protease); VOG01425 (Prevalence:0.60396; Annotation:sp|P18056|HOC_BPT4 Highly immunogenic outer capsid protein); VOG01432 (Prevalence:0.970297; Annotation:sp|O64206|VG13_BPMD2 Gene 13 protein); VOG01475 (Prevalence:0.960396; Annotation:sp|Q6QGE8|DIT_BPT5 Distal tail protein pb9); VOG02008 (Prevalence:0.693069; Annotation:REFSEQ hypothetical protein); VOG02013 (Prevalence:0.970297; Annotation:sp|P28903|NRDD_ECOLI Anaerobic ribonucleoside-triphosphate reductase); VOG02034 (Prevalence:0.851485; Annotation:sp|P46343|PHOL_BACSU PhoH-like protein); VOG02168 (Prevalence:0.990099; Annotation:sp|P03695|SSB_BPT4 Single-stranded DNA-binding protein); VOG02180 (Prevalence:0.990099; Annotation:sp|Q6QGE2|TUBE_BPT5 Tail tube protein pb6); VOG02218 (Prevalence:0.970297; Annotation:REFSEQ hypothetical protein); VOG02228 (Prevalence:0.990099; Annotation:sp|P00582|DPO1_ECOLI DNA polymerase I); VOG02414 (Prevalence:0.742574; Annotation:REFSEQ hypothetical protein); VOG02663 (Prevalence:0.920792; Annotation:sp|O64258|VG66_BPMD2 Gene 66 protein); VOG03028 (Prevalence:0.80198; Annotation:sp|Q6QGE7|TMP_BPT5 Tape measure protein pb2); VOG03030 (Prevalence:0.970297; Annotation:REFSEQ hypothetical protein); VOG03140 (Prevalence:0.940594; Annotation:sp|Q6QGD4|ENDON_BPT5 Nicking endonuclease); VOG03178 (Prevalence:0.693069; Annotation:REFSEQ hypothetical protein); VOG03386 (Prevalence:0.990099; Annotation:REFSEQ ribonuclease); VOG03433 (Prevalence:0.990099; Annotation:sp|P04530|HELIC_BPT4 DnaB-like replicative helicase); VOG03556 (Prevalence:0.712871; Annotation:sp|P13316|GRCA_BPT4 Autonomous glycyl radical cofactor); VOG03559 (Prevalence:0.970297; Annotation:REFSEQ DNA binding protein); VOG03645 (Prevalence:0.990099; Annotation:sp|D3WAC4|PRO_BPLP2 Probable capsid maturation protease); VOG03654 (Prevalence:0.881188; Annotation:REFSEQ deoxynucleoside monophosphate kinase); VOG03698 (Prevalence:0.742574; Annotation:REFSEQ hypothetical protein); VOG03806 (Prevalence:0.851485; Annotation:REFSEQ hypothetical protein); VOG04148 (Prevalence:0.950495; Annotation:sp|Q6QGF0|FIBC_BPT5 Straight fiber protein pb4); VOG04602 (Prevalence:0.564356; Annotation:sp|P13319|RNH_BPT4 Ribonuclease H); VOG04634 (Prevalence:0.90099; Annotation:REFSEQ tail fiber protein); VOG05603 (Prevalence:0.663366; Annotation:REFSEQ endolysin); VOG05763 (Prevalence:0.950495; Annotation:sp|P10393|HOLIN_BPK3 Holin); VOG05791 (Prevalence:0.990099; Annotation:sp|P23208|TERS_BPT5 Probable terminase, small subunit); VOG05813 (Prevalence:0.990099; Annotation:REFSEQ D2 protein); VOG05817 (Prevalence:0.970297; Annotation:REFSEQ hypothetical protein); VOG05917 (Prevalence:0.742574; Annotation:REFSEQ hypothetical protein); VOG07748 (Prevalence:0.821782; Annotation:sp|P03711|SCAF_LAMBD Capsid assembly protease C); VOG08007 (Prevalence:0.782178; Annotation:sp|P20376|SSDNA_BPT5 Probable ssDNA-binding protein); VOG10609 (Prevalence:0.722772; Annotation:sp|Q7VIN2|NPD_HELHP NAD-dependent protein deacylase); VOG11326 (Prevalence:0.950495; Annotation:REFSEQ hypothetical protein); VOG11329 (Prevalence:0.960396; Annotation:REFSEQ hypothetical protein); VOG11330 (Prevalence:0.980198; Annotation:REFSEQ hypothetical protein); VOG11331 (Prevalence:0.990099; Annotation:REFSEQ D3 protein); VOG11384 (Prevalence:0.990099; Annotation:sp|Q6QGE1|TTTP_BPT5 Tail tube terminator protein p142); VOG11385 (Prevalence:0.970297; Annotation:sp|Q6QGE0|COMPL_BPT5 Tail completion protein p143); VOG11386 (Prevalence:0.970297; Annotation:sp|Q6QGE3|TAIL1_BPT5 Baseplate tube protein p140); VOG12590 (Prevalence:0.762376; Annotation:REFSEQ hypothetical protein); VOG12591 (Prevalence:0.643564; Annotation:REFSEQ hypothetical protein); VOG12592 (Prevalence:0.732673; Annotation:REFSEQ hypothetical protein); VOG12594 (Prevalence:0.524752; Annotation:REFSEQ hypothetical protein); VOG12663 (Prevalence:0.70297; Annotation:REFSEQ hypothetical protein); VOG12665 (Prevalence:0.762376; Annotation:REFSEQ hypothetical protein); VOG12669 (Prevalence:0.70297; Annotation:REFSEQ hypothetical protein); VOG12681 (Prevalence:0.762376; Annotation:sp|P23207|RBP5_BPT5 Receptor-binding protein pb5); VOG16282 (Prevalence:0.722772; Annotation:REFSEQ hypothetical protein); VOG19268 (Prevalence:0.752475; Annotation:REFSEQ hypothetical protein); VOG34994 (Prevalence:0.990099; Annotation:sp|P20703|UVSW_BPT4 ATP-dependent DNA helicase uvsW); VOG34996 (Prevalence:0.990099; Annotation:sp|P13319|RNH_BPT4 Ribonuclease H)	Ermolyevavirinae (17)	VOG00013 (Prevalence:1; Annotation:sp|O64235|DPOL_BPMD2 DNA polymerase); VOG00019 (Prevalence:0.529412; Annotation:REFSEQ HNH endonuclease); VOG00024 (Prevalence:1; Annotation:sp|Q6QGD5|PORTL_BPT5 Portal protein); VOG00025 (Prevalence:1; Annotation:sp|P54308|TERL_BPSPP Terminase, large subunit); VOG00032 (Prevalence:1; Annotation:sp|P04520|PRIM_BPT4 DNA primase); VOG00039 (Prevalence:1; Annotation:sp|P04536|EXOD_BPT4 Exodeoxyribonuclease); VOG00040 (Prevalence:1; Annotation:sp|Q6QGE9|BPPB3_BPT5 Baseplate hub protein pb3); VOG00061 (Prevalence:1; Annotation:sp|P00452|RIR1_ECOLI Ribonucleoside-diphosphate reductase 1 subunit alpha); VOG00069 (Prevalence:1; Annotation:sp|O48500|DUT_BPT5 Deoxyuridine 5'-triphosphate nucleotidohydrolase); VOG00079 (Prevalence:1; Annotation:sp|Q6QGG9|D5_BPT5 Putative transcription factor D5); VOG00093 (Prevalence:0.588235; Annotation:sp|P10310|TERL_BPT3 Terminase, large subunit); VOG00106 (Prevalence:1; Annotation:REFSEQ hypothetical protein); VOG00107 (Prevalence:1; Annotation:sp|P03692|HELIC_BPT7 DNA helicase/primase); VOG00108 (Prevalence:1; Annotation:sp|Q6QGH9|OBP_BPT5 Putative replication origin binding protein); VOG00124 (Prevalence:1; Annotation:sp|P11107|HEL10_BPT5 Probable helicase D10); VOG00126 (Prevalence:1; Annotation:sp|Q7Y5D9|FIBL2_BPT5 Collar protein p132); VOG00143 (Prevalence:0.941176; Annotation:sp|P13309|Y06D_BPT4 Uncharacterized 17.5 kDa protein in tk-vs intergenic region); VOG00150 (Prevalence:0.882353; Annotation:sp|O64253|VG61_BPMD2 Gene 61 protein); VOG00160 (Prevalence:1; Annotation:sp|Q7Y4Y9|DNMK_BPR69 Deoxynucleotide monophosphate kinase); VOG00206 (Prevalence:0.647059; Annotation:sp|P32277|RLIG2_BPT4 RNA ligase 2); VOG00242 (Prevalence:1; Annotation:sp|P69924|RIR2_ECOLI Ribonucleoside-diphosphate reductase 1 subunit beta); VOG00250 (Prevalence:0.647059; Annotation:sp|D2XNR2|FLOT6_MEDTR Flotillin-like protein 6); VOG00255 (Prevalence:1; Annotation:sp|P19727|CAPSB_BPT7 Minor capsid protein); VOG00256 (Prevalence:1; Annotation:sp|Q8X5V3|DNAB_ECO57 Replicative DNA helicase); VOG00279 (Prevalence:1; Annotation:sp|O48499|D14_BPT5 Protein D14); VOG00300 (Prevalence:1; Annotation:REFSEQ endolysin); VOG00336 (Prevalence:0.529412; Annotation:REFSEQ HNH endonuclease); VOG00411 (Prevalence:1; Annotation:sp|Q4JC00|HELS_SULAC ATP-dependent DNA helicase Hel308); VOG00415 (Prevalence:1; Annotation:sp|Q6QGD9|HCP_BPT5 Head completion protein); VOG00422 (Prevalence:1; Annotation:sp|P04521|EXO1_BPT4 Exonuclease subunit 1); VOG00505 (Prevalence:0.588235; Annotation:REFSEQ hypothetical protein); VOG00507 (Prevalence:1; Annotation:sp|P32276|Y12G_BPT4 Uncharacterized 17.1 kDa protein in Gp30-rIII intergenic region); VOG00539 (Prevalence:1; Annotation:sp|P20703|UVSW_BPT4 ATP-dependent DNA helicase uvsW); VOG00540 (Prevalence:1; Annotation:sp|Q5UPN4|YL173_MIMIV Uncharacterized protein L173); VOG00571 (Prevalence:1; Annotation:REFSEQ hypothetical protein); VOG00572 (Prevalence:1; Annotation:sp|P39504|SPAN1_BPT4 Spanin, inner membrane subunit); VOG00626 (Prevalence:0.941176; Annotation:sp|Q99KQ4|NAMPT_MOUSE Nicotinamide phosphoribosyltransferase); VOG00734 (Prevalence:0.882353; Annotation:sp|P06855|KIPN_BPT4 Polynucleotide kinase); VOG00856 (Prevalence:0.941176; Annotation:REFSEQ hypothetical protein); VOG00920 (Prevalence:1; Annotation:REFSEQ hypothetical protein); VOG00973 (Prevalence:1; Annotation:sp|P07075|NRDG_BPT4 Anaerobic ribonucleoside-triphosphate reductase-activating protein); VOG01093 (Prevalence:0.823529; Annotation:sp|D2ZZC1|PNUC_NEIMU Nicotinamide riboside transporter PnuC); VOG01169 (Prevalence:1; Annotation:sp|O85709|RELA_STRAT GTP pyrophosphokinase); VOG01297 (Prevalence:1; Annotation:REFSEQ hypothetical protein); VOG01416 (Prevalence:1; Annotation:sp|Q6QGD7|PRO_BPT5 Prohead protease); VOG01432 (Prevalence:1; Annotation:sp|O64206|VG13_BPMD2 Gene 13 protein); VOG01472 (Prevalence:0.764706; Annotation:sp|Q5UQD2|PNKP_MIMIV Putative bifunctional polynucleotide phosphatase/kinase); VOG01475 (Prevalence:1; Annotation:sp|Q6QGE8|DIT_BPT5 Distal tail protein pb9); VOG01514 (Prevalence:0.647059; Annotation:REFSEQ hypothetical protein); VOG01592 (Prevalence:0.823529; Annotation:REFSEQ tail fiber protein); VOG01724 (Prevalence:0.882353; Annotation:REFSEQ hypothetical protein); VOG02013 (Prevalence:1; Annotation:sp|P28903|NRDD_ECOLI Anaerobic ribonucleoside-triphosphate reductase); VOG02168 (Prevalence:1; Annotation:sp|P03695|SSB_BPT4 Single-stranded DNA-binding protein); VOG02180 (Prevalence:1; Annotation:sp|Q6QGE2|TUBE_BPT5 Tail tube protein pb6); VOG02218 (Prevalence:1; Annotation:REFSEQ hypothetical protein); VOG02228 (Prevalence:1; Annotation:sp|P00582|DPO1_ECOLI DNA polymerase I); VOG02272 (Prevalence:0.823529; Annotation:REFSEQ nucleoside 2-deoxyribosyltransferase); VOG02663 (Prevalence:0.882353; Annotation:sp|O64258|VG66_BPMD2 Gene 66 protein); VOG03140 (Prevalence:1; Annotation:sp|Q6QGD4|ENDON_BPT5 Nicking endonuclease); VOG03386 (Prevalence:1; Annotation:REFSEQ ribonuclease); VOG03433 (Prevalence:1; Annotation:sp|P04530|HELIC_BPT4 DnaB-like replicative helicase); VOG03559 (Prevalence:1; Annotation:REFSEQ DNA binding protein); VOG03607 (Prevalence:0.705882; Annotation:REFSEQ hypothetical protein); VOG03645 (Prevalence:1; Annotation:sp|D3WAC4|PRO_BPLP2 Probable capsid maturation protease); VOG03654 (Prevalence:0.588235; Annotation:REFSEQ deoxynucleoside monophosphate kinase); VOG03695 (Prevalence:1; Annotation:sp|Q5UP22|YR261_MIMIV Uncharacterized protein R261); VOG03862 (Prevalence:0.823529; Annotation:REFSEQ hypothetical protein); VOG04148 (Prevalence:1; Annotation:sp|Q6QGF0|FIBC_BPT5 Straight fiber protein pb4); VOG04283 (Prevalence:0.823529; Annotation:REFSEQ hypothetical protein); VOG04289 (Prevalence:0.941176; Annotation:REFSEQ antimicrobial peptide resistance and lipid A acylation protein PagP); VOG04419 (Prevalence:0.941176; Annotation:sp|Q0C5A1|KPRS_HYPNA Ribose-phosphate pyrophosphokinase); VOG04602 (Prevalence:1; Annotation:sp|P13319|RNH_BPT4 Ribonuclease H); VOG04634 (Prevalence:0.941176; Annotation:REFSEQ tail fiber protein); VOG05009 (Prevalence:0.941176; Annotation:REFSEQ hypothetical protein); VOG05575 (Prevalence:0.823529; Annotation:REFSEQ hypothetical protein); VOG05763 (Prevalence:1; Annotation:sp|P10393|HOLIN_BPK3 Holin); VOG05791 (Prevalence:1; Annotation:sp|P23208|TERS_BPT5 Probable terminase, small subunit); VOG05813 (Prevalence:1; Annotation:REFSEQ D2 protein); VOG05817 (Prevalence:1; Annotation:REFSEQ hypothetical protein); VOG05863 (Prevalence:1; Annotation:REFSEQ hypothetical protein); VOG06048 (Prevalence:0.588235; Annotation:REFSEQ hypothetical protein); VOG06455 (Prevalence:1; Annotation:REFSEQ hypothetical protein); VOG07071 (Prevalence:0.882353; Annotation:REFSEQ ATPase); VOG11322 (Prevalence:0.823529; Annotation:REFSEQ hypothetical protein); VOG11324 (Prevalence:1; Annotation:REFSEQ hypothetical protein); VOG11325 (Prevalence:0.764706; Annotation:REFSEQ hypothetical protein); VOG11326 (Prevalence:1; Annotation:REFSEQ hypothetical protein); VOG11329 (Prevalence:0.941176; Annotation:REFSEQ hypothetical protein); VOG11330 (Prevalence:1; Annotation:REFSEQ hypothetical protein); VOG11331 (Prevalence:1; Annotation:REFSEQ D3 protein); VOG11333 (Prevalence:0.823529; Annotation:REFSEQ hypothetical protein); VOG11334 (Prevalence:0.823529; Annotation:REFSEQ hypothetical protein); VOG11348 (Prevalence:0.823529; Annotation:REFSEQ hypothetical protein); VOG11349 (Prevalence:0.823529; Annotation:REFSEQ hypothetical protein); VOG11353 (Prevalence:0.823529; Annotation:REFSEQ hypothetical protein); VOG11355 (Prevalence:1; Annotation:REFSEQ hypothetical protein); VOG11356 (Prevalence:1; Annotation:REFSEQ hypothetical protein); VOG11359 (Prevalence:0.823529; Annotation:REFSEQ hypothetical protein); VOG11360 (Prevalence:0.823529; Annotation:REFSEQ hypothetical protein); VOG11361 (Prevalence:0.529412; Annotation:REFSEQ hypothetical protein); VOG11363 (Prevalence:0.705882; Annotation:REFSEQ hypothetical protein); VOG11365 (Prevalence:0.588235; Annotation:REFSEQ hypothetical protein); VOG11367 (Prevalence:0.823529; Annotation:REFSEQ hypothetical protein); VOG11383 (Prevalence:1; Annotation:REFSEQ hypothetical protein); VOG11384 (Prevalence:1; Annotation:sp|Q6QGE1|TTTP_BPT5 Tail tube terminator protein p142); VOG11385 (Prevalence:1; Annotation:sp|Q6QGE0|COMPL_BPT5 Tail completion protein p143); VOG11386 (Prevalence:1; Annotation:sp|Q6QGE3|TAIL1_BPT5 Baseplate tube protein p140); VOG11387 (Prevalence:1; Annotation:REFSEQ hypothetical protein); VOG21284 (Prevalence:0.529412; Annotation:REFSEQ hypothetical protein); VOG21556 (Prevalence:0.705882; Annotation:REFSEQ hypothetical protein); VOG21560 (Prevalence:0.588235; Annotation:REFSEQ hypothetical protein); VOG21566 (Prevalence:0.705882; Annotation:REFSEQ hypothetical protein); VOG21585 (Prevalence:0.647059; Annotation:REFSEQ hypothetical protein); VOG21588 (Prevalence:0.647059; Annotation:REFSEQ hypothetical protein); VOG21589 (Prevalence:0.647059; Annotation:REFSEQ hypothetical protein); VOG33191 (Prevalence:0.941176; Annotation:sp|P0DTD9|RLIG_BPRHR RNA ligase); VOG34994 (Prevalence:1; Annotation:sp|P20703|UVSW_BPT4 ATP-dependent DNA helicase uvsW); VOG34996 (Prevalence:1; Annotation:sp|P13319|RNH_BPT4 Ribonuclease H)	Jesfedecavirus (3)
Duplodnaviria (4102)	VOG01432 (Prevalence:0.782058; Annotation:sp|O64206|VG13_BPMD2 Gene 13 protein)	Heunggongvirae (4102)	VOG01432 (Prevalence:0.782058; Annotation:sp|O64206|VG13_BPMD2 Gene 13 protein)	Uroviricota (4102)	VOG01432 (Prevalence:0.782058; Annotation:sp|O64206|VG13_BPMD2 Gene 13 protein)	Caudoviricetes (4102)	VOG01432 (Prevalence:0.782058; Annotation:sp|O64206|VG13_BPMD2 Gene 13 protein)			Demerecviridae (101)	VOG00013 (Prevalence:0.990099; Annotation:sp|O64235|DPOL_BPMD2 DNA polymerase); VOG00024 (Prevalence:0.990099; Annotation:sp|Q6QGD5|PORTL_BPT5 Portal protein); VOG00025 (Prevalence:0.970297; Annotation:sp|P54308|TERL_BPSPP Terminase, large subunit); VOG00038 (Prevalence:0.980198; Annotation:sp|P04522|EXO2_BPT4 Exonuclease subunit 2); VOG00039 (Prevalence:0.990099; Annotation:sp|P04536|EXOD_BPT4 Exodeoxyribonuclease); VOG00040 (Prevalence:0.990099; Annotation:sp|Q6QGE9|BPPB3_BPT5 Baseplate hub protein pb3); VOG00051 (Prevalence:0.980198; Annotation:sp|O64210|CAPSD_BPMD2 Probable major capsid protein gp17); VOG00061 (Prevalence:0.970297; Annotation:sp|P00452|RIR1_ECOLI Ribonucleoside-diphosphate reductase 1 subunit alpha); VOG00066 (Prevalence:0.792079; Annotation:sp|P25479|VPP_BPP2 Terminase, ATPase subunit); VOG00069 (Prevalence:0.990099; Annotation:sp|O48500|DUT_BPT5 Deoxyuridine 5'-triphosphate nucleotidohydrolase); VOG00079 (Prevalence:0.990099; Annotation:sp|Q6QGG9|D5_BPT5 Putative transcription factor D5); VOG00108 (Prevalence:0.990099; Annotation:sp|Q6QGH9|OBP_BPT5 Putative replication origin binding protein); VOG00124 (Prevalence:0.990099; Annotation:sp|P11107|HEL10_BPT5 Probable helicase D10); VOG00126 (Prevalence:0.970297; Annotation:sp|Q7Y5D9|FIBL2_BPT5 Collar protein p132); VOG00160 (Prevalence:0.970297; Annotation:sp|Q7Y4Y9|DNMK_BPR69 Deoxynucleotide monophosphate kinase); VOG00199 (Prevalence:0.990099; Annotation:sp|B8HPS9|RNH_CYAP4 Ribonuclease H); VOG00207 (Prevalence:0.851485; Annotation:sp|P04382|DYR_BPT4 Dihydrofolate reductase); VOG00220 (Prevalence:0.990099; Annotation:sp|Q8ZNY9|PRP1_SALTY Serine/threonine-protein phosphatase 1); VOG00237 (Prevalence:0.782178; Annotation:sp|Q37976|AEPE_BPA18 L-alanyl-D-glutamate peptidase); VOG00242 (Prevalence:0.990099; Annotation:sp|P69924|RIR2_ECOLI Ribonucleoside-diphosphate reductase 1 subunit beta); VOG00250 (Prevalence:0.861386; Annotation:sp|D2XNR2|FLOT6_MEDTR Flotillin-like protein 6); VOG00255 (Prevalence:0.940594; Annotation:sp|P19727|CAPSB_BPT7 Minor capsid protein); VOG00256 (Prevalence:0.980198; Annotation:sp|Q8X5V3|DNAB_ECO57 Replicative DNA helicase); VOG00279 (Prevalence:0.990099; Annotation:sp|O48499|D14_BPT5 Protein D14); VOG00328 (Prevalence:0.851485; Annotation:sp|P00471|TYSY_BPT4 Thymidylate synthase); VOG00403 (Prevalence:0.534653; Annotation:sp|P39503|SPAN2_BPT4 Spanin, outer lipoprotein subunit); VOG00411 (Prevalence:0.980198; Annotation:sp|Q4JC00|HELS_SULAC ATP-dependent DNA helicase Hel308); VOG00415 (Prevalence:0.970297; Annotation:sp|Q6QGD9|HCP_BPT5 Head completion protein); VOG00422 (Prevalence:0.990099; Annotation:sp|P04521|EXO1_BPT4 Exonuclease subunit 1); VOG00539 (Prevalence:0.990099; Annotation:sp|P20703|UVSW_BPT4 ATP-dependent DNA helicase uvsW); VOG00540 (Prevalence:0.990099; Annotation:sp|Q5UPN4|YL173_MIMIV Uncharacterized protein L173); VOG00572 (Prevalence:0.762376; Annotation:sp|P39504|SPAN1_BPT4 Spanin, inner membrane subunit); VOG00728 (Prevalence:0.712871; Annotation:REFSEQ head-tail adaptor); VOG00856 (Prevalence:0.910891; Annotation:REFSEQ hypothetical protein); VOG00920 (Prevalence:0.950495; Annotation:REFSEQ hypothetical protein); VOG00921 (Prevalence:0.80198; Annotation:sp|Q1MK43|CLPP1_RHIL3 ATP-dependent Clp protease proteolytic subunit 1); VOG01147 (Prevalence:0.574257; Annotation:REFSEQ Hoc-like head decoration); VOG01394 (Prevalence:0.782178; Annotation:REFSEQ endolysin); VOG01401 (Prevalence:0.782178; Annotation:sp|Q4L980|ISAA_STAHJ Probable transglycosylase IsaA); VOG01416 (Prevalence:0.990099; Annotation:sp|Q6QGD7|PRO_BPT5 Prohead protease); VOG01425 (Prevalence:0.60396; Annotation:sp|P18056|HOC_BPT4 Highly immunogenic outer capsid protein); VOG01432 (Prevalence:0.970297; Annotation:sp|O64206|VG13_BPMD2 Gene 13 protein); VOG01475 (Prevalence:0.960396; Annotation:sp|Q6QGE8|DIT_BPT5 Distal tail protein pb9); VOG02008 (Prevalence:0.693069; Annotation:REFSEQ hypothetical protein); VOG02013 (Prevalence:0.970297; Annotation:sp|P28903|NRDD_ECOLI Anaerobic ribonucleoside-triphosphate reductase); VOG02034 (Prevalence:0.851485; Annotation:sp|P46343|PHOL_BACSU PhoH-like protein); VOG02168 (Prevalence:0.990099; Annotation:sp|P03695|SSB_BPT4 Single-stranded DNA-binding protein); VOG02180 (Prevalence:0.990099; Annotation:sp|Q6QGE2|TUBE_BPT5 Tail tube protein pb6); VOG02218 (Prevalence:0.970297; Annotation:REFSEQ hypothetical protein); VOG02228 (Prevalence:0.990099; Annotation:sp|P00582|DPO1_ECOLI DNA polymerase I); VOG02414 (Prevalence:0.742574; Annotation:REFSEQ hypothetical protein); VOG02663 (Prevalence:0.920792; Annotation:sp|O64258|VG66_BPMD2 Gene 66 protein); VOG03028 (Prevalence:0.80198; Annotation:sp|Q6QGE7|TMP_BPT5 Tape measure protein pb2); VOG03030 (Prevalence:0.970297; Annotation:REFSEQ hypothetical protein); VOG03140 (Prevalence:0.940594; Annotation:sp|Q6QGD4|ENDON_BPT5 Nicking endonuclease); VOG03178 (Prevalence:0.693069; Annotation:REFSEQ hypothetical protein); VOG03386 (Prevalence:0.990099; Annotation:REFSEQ ribonuclease); VOG03433 (Prevalence:0.990099; Annotation:sp|P04530|HELIC_BPT4 DnaB-like replicative helicase); VOG03556 (Prevalence:0.712871; Annotation:sp|P13316|GRCA_BPT4 Autonomous glycyl radical cofactor); VOG03559 (Prevalence:0.970297; Annotation:REFSEQ DNA binding protein); VOG03645 (Prevalence:0.990099; Annotation:sp|D3WAC4|PRO_BPLP2 Probable capsid maturation protease); VOG03654 (Prevalence:0.881188; Annotation:REFSEQ deoxynucleoside monophosphate kinase); VOG03698 (Prevalence:0.742574; Annotation:REFSEQ hypothetical protein); VOG03806 (Prevalence:0.851485; Annotation:REFSEQ hypothetical protein); VOG04148 (Prevalence:0.950495; Annotation:sp|Q6QGF0|FIBC_BPT5 Straight fiber protein pb4); VOG04602 (Prevalence:0.564356; Annotation:sp|P13319|RNH_BPT4 Ribonuclease H); VOG04634 (Prevalence:0.90099; Annotation:REFSEQ tail fiber protein); VOG05603 (Prevalence:0.663366; Annotation:REFSEQ endolysin); VOG05763 (Prevalence:0.950495; Annotation:sp|P10393|HOLIN_BPK3 Holin); VOG05791 (Prevalence:0.990099; Annotation:sp|P23208|TERS_BPT5 Probable terminase, small subunit); VOG05813 (Prevalence:0.990099; Annotation:REFSEQ D2 protein); VOG05817 (Prevalence:0.970297; Annotation:REFSEQ hypothetical protein); VOG05917 (Prevalence:0.742574; Annotation:REFSEQ hypothetical protein); VOG07748 (Prevalence:0.821782; Annotation:sp|P03711|SCAF_LAMBD Capsid assembly protease C); VOG08007 (Prevalence:0.782178; Annotation:sp|P20376|SSDNA_BPT5 Probable ssDNA-binding protein); VOG10609 (Prevalence:0.722772; Annotation:sp|Q7VIN2|NPD_HELHP NAD-dependent protein deacylase); VOG11326 (Prevalence:0.950495; Annotation:REFSEQ hypothetical protein); VOG11329 (Prevalence:0.960396; Annotation:REFSEQ hypothetical protein); VOG11330 (Prevalence:0.980198; Annotation:REFSEQ hypothetical protein); VOG11331 (Prevalence:0.990099; Annotation:REFSEQ D3 protein); VOG11384 (Prevalence:0.990099; Annotation:sp|Q6QGE1|TTTP_BPT5 Tail tube terminator protein p142); VOG11385 (Prevalence:0.970297; Annotation:sp|Q6QGE0|COMPL_BPT5 Tail completion protein p143); VOG11386 (Prevalence:0.970297; Annotation:sp|Q6QGE3|TAIL1_BPT5 Baseplate tube protein p140); VOG12590 (Prevalence:0.762376; Annotation:REFSEQ hypothetical protein); VOG12591 (Prevalence:0.643564; Annotation:REFSEQ hypothetical protein); VOG12592 (Prevalence:0.732673; Annotation:REFSEQ hypothetical protein); VOG12594 (Prevalence:0.524752; Annotation:REFSEQ hypothetical protein); VOG12663 (Prevalence:0.70297; Annotation:REFSEQ hypothetical protein); VOG12665 (Prevalence:0.762376; Annotation:REFSEQ hypothetical protein); VOG12669 (Prevalence:0.70297; Annotation:REFSEQ hypothetical protein); VOG12681 (Prevalence:0.762376; Annotation:sp|P23207|RBP5_BPT5 Receptor-binding protein pb5); VOG16282 (Prevalence:0.722772; Annotation:REFSEQ hypothetical protein); VOG19268 (Prevalence:0.752475; Annotation:REFSEQ hypothetical protein); VOG34994 (Prevalence:0.990099; Annotation:sp|P20703|UVSW_BPT4 ATP-dependent DNA helicase uvsW); VOG34996 (Prevalence:0.990099; Annotation:sp|P13319|RNH_BPT4 Ribonuclease H)	Ermolyevavirinae (17)	VOG00013 (Prevalence:1; Annotation:sp|O64235|DPOL_BPMD2 DNA polymerase); VOG00019 (Prevalence:0.529412; Annotation:REFSEQ HNH endonuclease); VOG00024 (Prevalence:1; Annotation:sp|Q6QGD5|PORTL_BPT5 Portal protein); VOG00025 (Prevalence:1; Annotation:sp|P54308|TERL_BPSPP Terminase, large subunit); VOG00032 (Prevalence:1; Annotation:sp|P04520|PRIM_BPT4 DNA primase); VOG00039 (Prevalence:1; Annotation:sp|P04536|EXOD_BPT4 Exodeoxyribonuclease); VOG00040 (Prevalence:1; Annotation:sp|Q6QGE9|BPPB3_BPT5 Baseplate hub protein pb3); VOG00061 (Prevalence:1; Annotation:sp|P00452|RIR1_ECOLI Ribonucleoside-diphosphate reductase 1 subunit alpha); VOG00069 (Prevalence:1; Annotation:sp|O48500|DUT_BPT5 Deoxyuridine 5'-triphosphate nucleotidohydrolase); VOG00079 (Prevalence:1; Annotation:sp|Q6QGG9|D5_BPT5 Putative transcription factor D5); VOG00093 (Prevalence:0.588235; Annotation:sp|P10310|TERL_BPT3 Terminase, large subunit); VOG00106 (Prevalence:1; Annotation:REFSEQ hypothetical protein); VOG00107 (Prevalence:1; Annotation:sp|P03692|HELIC_BPT7 DNA helicase/primase); VOG00108 (Prevalence:1; Annotation:sp|Q6QGH9|OBP_BPT5 Putative replication origin binding protein); VOG00124 (Prevalence:1; Annotation:sp|P11107|HEL10_BPT5 Probable helicase D10); VOG00126 (Prevalence:1; Annotation:sp|Q7Y5D9|FIBL2_BPT5 Collar protein p132); VOG00143 (Prevalence:0.941176; Annotation:sp|P13309|Y06D_BPT4 Uncharacterized 17.5 kDa protein in tk-vs intergenic region); VOG00150 (Prevalence:0.882353; Annotation:sp|O64253|VG61_BPMD2 Gene 61 protein); VOG00160 (Prevalence:1; Annotation:sp|Q7Y4Y9|DNMK_BPR69 Deoxynucleotide monophosphate kinase); VOG00206 (Prevalence:0.647059; Annotation:sp|P32277|RLIG2_BPT4 RNA ligase 2); VOG00242 (Prevalence:1; Annotation:sp|P69924|RIR2_ECOLI Ribonucleoside-diphosphate reductase 1 subunit beta); VOG00250 (Prevalence:0.647059; Annotation:sp|D2XNR2|FLOT6_MEDTR Flotillin-like protein 6); VOG00255 (Prevalence:1; Annotation:sp|P19727|CAPSB_BPT7 Minor capsid protein); VOG00256 (Prevalence:1; Annotation:sp|Q8X5V3|DNAB_ECO57 Replicative DNA helicase); VOG00279 (Prevalence:1; Annotation:sp|O48499|D14_BPT5 Protein D14); VOG00300 (Prevalence:1; Annotation:REFSEQ endolysin); VOG00336 (Prevalence:0.529412; Annotation:REFSEQ HNH endonuclease); VOG00411 (Prevalence:1; Annotation:sp|Q4JC00|HELS_SULAC ATP-dependent DNA helicase Hel308); VOG00415 (Prevalence:1; Annotation:sp|Q6QGD9|HCP_BPT5 Head completion protein); VOG00422 (Prevalence:1; Annotation:sp|P04521|EXO1_BPT4 Exonuclease subunit 1); VOG00505 (Prevalence:0.588235; Annotation:REFSEQ hypothetical protein); VOG00507 (Prevalence:1; Annotation:sp|P32276|Y12G_BPT4 Uncharacterized 17.1 kDa protein in Gp30-rIII intergenic region); VOG00539 (Prevalence:1; Annotation:sp|P20703|UVSW_BPT4 ATP-dependent DNA helicase uvsW); VOG00540 (Prevalence:1; Annotation:sp|Q5UPN4|YL173_MIMIV Uncharacterized protein L173); VOG00571 (Prevalence:1; Annotation:REFSEQ hypothetical protein); VOG00572 (Prevalence:1; Annotation:sp|P39504|SPAN1_BPT4 Spanin, inner membrane subunit); VOG00626 (Prevalence:0.941176; Annotation:sp|Q99KQ4|NAMPT_MOUSE Nicotinamide phosphoribosyltransferase); VOG00734 (Prevalence:0.882353; Annotation:sp|P06855|KIPN_BPT4 Polynucleotide kinase); VOG00856 (Prevalence:0.941176; Annotation:REFSEQ hypothetical protein); VOG00920 (Prevalence:1; Annotation:REFSEQ hypothetical protein); VOG00973 (Prevalence:1; Annotation:sp|P07075|NRDG_BPT4 Anaerobic ribonucleoside-triphosphate reductase-activating protein); VOG01093 (Prevalence:0.823529; Annotation:sp|D2ZZC1|PNUC_NEIMU Nicotinamide riboside transporter PnuC); VOG01169 (Prevalence:1; Annotation:sp|O85709|RELA_STRAT GTP pyrophosphokinase); VOG01297 (Prevalence:1; Annotation:REFSEQ hypothetical protein); VOG01416 (Prevalence:1; Annotation:sp|Q6QGD7|PRO_BPT5 Prohead protease); VOG01432 (Prevalence:1; Annotation:sp|O64206|VG13_BPMD2 Gene 13 protein); VOG01472 (Prevalence:0.764706; Annotation:sp|Q5UQD2|PNKP_MIMIV Putative bifunctional polynucleotide phosphatase/kinase); VOG01475 (Prevalence:1; Annotation:sp|Q6QGE8|DIT_BPT5 Distal tail protein pb9); VOG01514 (Prevalence:0.647059; Annotation:REFSEQ hypothetical protein); VOG01592 (Prevalence:0.823529; Annotation:REFSEQ tail fiber protein); VOG01724 (Prevalence:0.882353; Annotation:REFSEQ hypothetical protein); VOG02013 (Prevalence:1; Annotation:sp|P28903|NRDD_ECOLI Anaerobic ribonucleoside-triphosphate reductase); VOG02168 (Prevalence:1; Annotation:sp|P03695|SSB_BPT4 Single-stranded DNA-binding protein); VOG02180 (Prevalence:1; Annotation:sp|Q6QGE2|TUBE_BPT5 Tail tube protein pb6); VOG02218 (Prevalence:1; Annotation:REFSEQ hypothetical protein); VOG02228 (Prevalence:1; Annotation:sp|P00582|DPO1_ECOLI DNA polymerase I); VOG02272 (Prevalence:0.823529; Annotation:REFSEQ nucleoside 2-deoxyribosyltransferase); VOG02663 (Prevalence:0.882353; Annotation:sp|O64258|VG66_BPMD2 Gene 66 protein); VOG03140 (Prevalence:1; Annotation:sp|Q6QGD4|ENDON_BPT5 Nicking endonuclease); VOG03386 (Prevalence:1; Annotation:REFSEQ ribonuclease); VOG03433 (Prevalence:1; Annotation:sp|P04530|HELIC_BPT4 DnaB-like replicative helicase); VOG03559 (Prevalence:1; Annotation:REFSEQ DNA binding protein); VOG03607 (Prevalence:0.705882; Annotation:REFSEQ hypothetical protein); VOG03645 (Prevalence:1; Annotation:sp|D3WAC4|PRO_BPLP2 Probable capsid maturation protease); VOG03654 (Prevalence:0.588235; Annotation:REFSEQ deoxynucleoside monophosphate kinase); VOG03695 (Prevalence:1; Annotation:sp|Q5UP22|YR261_MIMIV Uncharacterized protein R261); VOG03862 (Prevalence:0.823529; Annotation:REFSEQ hypothetical protein); VOG04148 (Prevalence:1; Annotation:sp|Q6QGF0|FIBC_BPT5 Straight fiber protein pb4); VOG04283 (Prevalence:0.823529; Annotation:REFSEQ hypothetical protein); VOG04289 (Prevalence:0.941176; Annotation:REFSEQ antimicrobial peptide resistance and lipid A acylation protein PagP); VOG04419 (Prevalence:0.941176; Annotation:sp|Q0C5A1|KPRS_HYPNA Ribose-phosphate pyrophosphokinase); VOG04602 (Prevalence:1; Annotation:sp|P13319|RNH_BPT4 Ribonuclease H); VOG04634 (Prevalence:0.941176; Annotation:REFSEQ tail fiber protein); VOG05009 (Prevalence:0.941176; Annotation:REFSEQ hypothetical protein); VOG05575 (Prevalence:0.823529; Annotation:REFSEQ hypothetical protein); VOG05763 (Prevalence:1; Annotation:sp|P10393|HOLIN_BPK3 Holin); VOG05791 (Prevalence:1; Annotation:sp|P23208|TERS_BPT5 Probable terminase, small subunit); VOG05813 (Prevalence:1; Annotation:REFSEQ D2 protein); VOG05817 (Prevalence:1; Annotation:REFSEQ hypothetical protein); VOG05863 (Prevalence:1; Annotation:REFSEQ hypothetical protein); VOG06048 (Prevalence:0.588235; Annotation:REFSEQ hypothetical protein); VOG06455 (Prevalence:1; Annotation:REFSEQ hypothetical protein); VOG07071 (Prevalence:0.882353; Annotation:REFSEQ ATPase); VOG11322 (Prevalence:0.823529; Annotation:REFSEQ hypothetical protein); VOG11324 (Prevalence:1; Annotation:REFSEQ hypothetical protein); VOG11325 (Prevalence:0.764706; Annotation:REFSEQ hypothetical protein); VOG11326 (Prevalence:1; Annotation:REFSEQ hypothetical protein); VOG11329 (Prevalence:0.941176; Annotation:REFSEQ hypothetical protein); VOG11330 (Prevalence:1; Annotation:REFSEQ hypothetical protein); VOG11331 (Prevalence:1; Annotation:REFSEQ D3 protein); VOG11333 (Prevalence:0.823529; Annotation:REFSEQ hypothetical protein); VOG11334 (Prevalence:0.823529; Annotation:REFSEQ hypothetical protein); VOG11348 (Prevalence:0.823529; Annotation:REFSEQ hypothetical protein); VOG11349 (Prevalence:0.823529; Annotation:REFSEQ hypothetical protein); VOG11353 (Prevalence:0.823529; Annotation:REFSEQ hypothetical protein); VOG11355 (Prevalence:1; Annotation:REFSEQ hypothetical protein); VOG11356 (Prevalence:1; Annotation:REFSEQ hypothetical protein); VOG11359 (Prevalence:0.823529; Annotation:REFSEQ hypothetical protein); VOG11360 (Prevalence:0.823529; Annotation:REFSEQ hypothetical protein); VOG11361 (Prevalence:0.529412; Annotation:REFSEQ hypothetical protein); VOG11363 (Prevalence:0.705882; Annotation:REFSEQ hypothetical protein); VOG11365 (Prevalence:0.588235; Annotation:REFSEQ hypothetical protein); VOG11367 (Prevalence:0.823529; Annotation:REFSEQ hypothetical protein); VOG11383 (Prevalence:1; Annotation:REFSEQ hypothetical protein); VOG11384 (Prevalence:1; Annotation:sp|Q6QGE1|TTTP_BPT5 Tail tube terminator protein p142); VOG11385 (Prevalence:1; Annotation:sp|Q6QGE0|COMPL_BPT5 Tail completion protein p143); VOG11386 (Prevalence:1; Annotation:sp|Q6QGE3|TAIL1_BPT5 Baseplate tube protein p140); VOG11387 (Prevalence:1; Annotation:REFSEQ hypothetical protein); VOG21284 (Prevalence:0.529412; Annotation:REFSEQ hypothetical protein); VOG21556 (Prevalence:0.705882; Annotation:REFSEQ hypothetical protein); VOG21560 (Prevalence:0.588235; Annotation:REFSEQ hypothetical protein); VOG21566 (Prevalence:0.705882; Annotation:REFSEQ hypothetical protein); VOG21585 (Prevalence:0.647059; Annotation:REFSEQ hypothetical protein); VOG21588 (Prevalence:0.647059; Annotation:REFSEQ hypothetical protein); VOG21589 (Prevalence:0.647059; Annotation:REFSEQ hypothetical protein); VOG33191 (Prevalence:0.941176; Annotation:sp|P0DTD9|RLIG_BPRHR RNA ligase); VOG34994 (Prevalence:1; Annotation:sp|P20703|UVSW_BPT4 ATP-dependent DNA helicase uvsW); VOG34996 (Prevalence:1; Annotation:sp|P13319|RNH_BPT4 Ribonuclease H)	Thalassavirus (12)	VOG00013 (Prevalence:1; Annotation:sp|O64235|DPOL_BPMD2 DNA polymerase); VOG00024 (Prevalence:1; Annotation:sp|Q6QGD5|PORTL_BPT5 Portal protein); VOG00025 (Prevalence:1; Annotation:sp|P54308|TERL_BPSPP Terminase, large subunit); VOG00032 (Prevalence:1; Annotation:sp|P04520|PRIM_BPT4 DNA primase); VOG00039 (Prevalence:1; Annotation:sp|P04536|EXOD_BPT4 Exodeoxyribonuclease); VOG00040 (Prevalence:1; Annotation:sp|Q6QGE9|BPPB3_BPT5 Baseplate hub protein pb3); VOG00061 (Prevalence:1; Annotation:sp|P00452|RIR1_ECOLI Ribonucleoside-diphosphate reductase 1 subunit alpha); VOG00069 (Prevalence:1; Annotation:sp|O48500|DUT_BPT5 Deoxyuridine 5'-triphosphate nucleotidohydrolase); VOG00079 (Prevalence:1; Annotation:sp|Q6QGG9|D5_BPT5 Putative transcription factor D5); VOG00093 (Prevalence:0.833333; Annotation:sp|P10310|TERL_BPT3 Terminase, large subunit); VOG00106 (Prevalence:1; Annotation:REFSEQ hypothetical protein); VOG00107 (Prevalence:1; Annotation:sp|P03692|HELIC_BPT7 DNA helicase/primase); VOG00108 (Prevalence:1; Annotation:sp|Q6QGH9|OBP_BPT5 Putative replication origin binding protein); VOG00124 (Prevalence:1; Annotation:sp|P11107|HEL10_BPT5 Probable helicase D10); VOG00126 (Prevalence:1; Annotation:sp|Q7Y5D9|FIBL2_BPT5 Collar protein p132); VOG00143 (Prevalence:1; Annotation:sp|P13309|Y06D_BPT4 Uncharacterized 17.5 kDa protein in tk-vs intergenic region); VOG00150 (Prevalence:1; Annotation:sp|O64253|VG61_BPMD2 Gene 61 protein); VOG00160 (Prevalence:1; Annotation:sp|Q7Y4Y9|DNMK_BPR69 Deoxynucleotide monophosphate kinase); VOG00206 (Prevalence:0.833333; Annotation:sp|P32277|RLIG2_BPT4 RNA ligase 2); VOG00242 (Prevalence:1; Annotation:sp|P69924|RIR2_ECOLI Ribonucleoside-diphosphate reductase 1 subunit beta); VOG00250 (Prevalence:0.833333; Annotation:sp|D2XNR2|FLOT6_MEDTR Flotillin-like protein 6); VOG00255 (Prevalence:1; Annotation:sp|P19727|CAPSB_BPT7 Minor capsid protein); VOG00256 (Prevalence:1; Annotation:sp|Q8X5V3|DNAB_ECO57 Replicative DNA helicase); VOG00279 (Prevalence:1; Annotation:sp|O48499|D14_BPT5 Protein D14); VOG00300 (Prevalence:1; Annotation:REFSEQ endolysin); VOG00411 (Prevalence:1; Annotation:sp|Q4JC00|HELS_SULAC ATP-dependent DNA helicase Hel308); VOG00415 (Prevalence:1; Annotation:sp|Q6QGD9|HCP_BPT5 Head completion protein); VOG00422 (Prevalence:1; Annotation:sp|P04521|EXO1_BPT4 Exonuclease subunit 1); VOG00505 (Prevalence:0.583333; Annotation:REFSEQ hypothetical protein); VOG00507 (Prevalence:1; Annotation:sp|P32276|Y12G_BPT4 Uncharacterized 17.1 kDa protein in Gp30-rIII intergenic region); VOG00539 (Prevalence:1; Annotation:sp|P20703|UVSW_BPT4 ATP-dependent DNA helicase uvsW); VOG00540 (Prevalence:1; Annotation:sp|Q5UPN4|YL173_MIMIV Uncharacterized protein L173); VOG00571 (Prevalence:1; Annotation:REFSEQ hypothetical protein); VOG00572 (Prevalence:1; Annotation:sp|P39504|SPAN1_BPT4 Spanin, inner membrane subunit); VOG00626 (Prevalence:1; Annotation:sp|Q99KQ4|NAMPT_MOUSE Nicotinamide phosphoribosyltransferase); VOG00734 (Prevalence:1; Annotation:sp|P06855|KIPN_BPT4 Polynucleotide kinase); VOG00856 (Prevalence:1; Annotation:REFSEQ hypothetical protein); VOG00920 (Prevalence:1; Annotation:REFSEQ hypothetical protein); VOG00973 (Prevalence:1; Annotation:sp|P07075|NRDG_BPT4 Anaerobic ribonucleoside-triphosphate reductase-activating protein); VOG01093 (Prevalence:1; Annotation:sp|D2ZZC1|PNUC_NEIMU Nicotinamide riboside transporter PnuC); VOG01169 (Prevalence:1; Annotation:sp|O85709|RELA_STRAT GTP pyrophosphokinase); VOG01297 (Prevalence:1; Annotation:REFSEQ hypothetical protein); VOG01416 (Prevalence:1; Annotation:sp|Q6QGD7|PRO_BPT5 Prohead protease); VOG01432 (Prevalence:1; Annotation:sp|O64206|VG13_BPMD2 Gene 13 protein); VOG01472 (Prevalence:1; Annotation:sp|Q5UQD2|PNKP_MIMIV Putative bifunctional polynucleotide phosphatase/kinase); VOG01475 (Prevalence:1; Annotation:sp|Q6QGE8|DIT_BPT5 Distal tail protein pb9); VOG01514 (Prevalence:0.833333; Annotation:REFSEQ hypothetical protein); VOG01592 (Prevalence:1; Annotation:REFSEQ tail fiber protein); VOG01724 (Prevalence:1; Annotation:REFSEQ hypothetical protein); VOG02011 (Prevalence:0.583333; Annotation:REFSEQ tail fiber protein); VOG02013 (Prevalence:1; Annotation:sp|P28903|NRDD_ECOLI Anaerobic ribonucleoside-triphosphate reductase); VOG02168 (Prevalence:1; Annotation:sp|P03695|SSB_BPT4 Single-stranded DNA-binding protein); VOG02180 (Prevalence:1; Annotation:sp|Q6QGE2|TUBE_BPT5 Tail tube protein pb6); VOG02218 (Prevalence:1; Annotation:REFSEQ hypothetical protein); VOG02228 (Prevalence:1; Annotation:sp|P00582|DPO1_ECOLI DNA polymerase I); VOG02272 (Prevalence:1; Annotation:REFSEQ nucleoside 2-deoxyribosyltransferase); VOG02663 (Prevalence:1; Annotation:sp|O64258|VG66_BPMD2 Gene 66 protein); VOG03140 (Prevalence:1; Annotation:sp|Q6QGD4|ENDON_BPT5 Nicking endonuclease); VOG03386 (Prevalence:1; Annotation:REFSEQ ribonuclease); VOG03433 (Prevalence:1; Annotation:sp|P04530|HELIC_BPT4 DnaB-like replicative helicase); VOG03559 (Prevalence:1; Annotation:REFSEQ DNA binding protein); VOG03607 (Prevalence:1; Annotation:REFSEQ hypothetical protein); VOG03645 (Prevalence:1; Annotation:sp|D3WAC4|PRO_BPLP2 Probable capsid maturation protease); VOG03654 (Prevalence:0.75; Annotation:REFSEQ deoxynucleoside monophosphate kinase); VOG03695 (Prevalence:1; Annotation:sp|Q5UP22|YR261_MIMIV Uncharacterized protein R261); VOG03762 (Prevalence:1; Annotation:sp|P19195|Y9KD_BPBF2 Uncharacterized 9.2 kDa protein); VOG03862 (Prevalence:1; Annotation:REFSEQ hypothetical protein); VOG04148 (Prevalence:1; Annotation:sp|Q6QGF0|FIBC_BPT5 Straight fiber protein pb4); VOG04283 (Prevalence:1; Annotation:REFSEQ hypothetical protein); VOG04289 (Prevalence:1; Annotation:REFSEQ antimicrobial peptide resistance and lipid A acylation protein PagP); VOG04419 (Prevalence:1; Annotation:sp|Q0C5A1|KPRS_HYPNA Ribose-phosphate pyrophosphokinase); VOG04602 (Prevalence:1; Annotation:sp|P13319|RNH_BPT4 Ribonuclease H); VOG04634 (Prevalence:1; Annotation:REFSEQ tail fiber protein); VOG05009 (Prevalence:1; Annotation:REFSEQ hypothetical protein); VOG05575 (Prevalence:1; Annotation:REFSEQ hypothetical protein); VOG05763 (Prevalence:1; Annotation:sp|P10393|HOLIN_BPK3 Holin); VOG05791 (Prevalence:1; Annotation:sp|P23208|TERS_BPT5 Probable terminase, small subunit); VOG05813 (Prevalence:1; Annotation:REFSEQ D2 protein); VOG05817 (Prevalence:1; Annotation:REFSEQ hypothetical protein); VOG05863 (Prevalence:1; Annotation:REFSEQ hypothetical protein); VOG06048 (Prevalence:0.666667; Annotation:REFSEQ hypothetical protein); VOG06455 (Prevalence:1; Annotation:REFSEQ hypothetical protein); VOG07071 (Prevalence:1; Annotation:REFSEQ ATPase); VOG11322 (Prevalence:1; Annotation:REFSEQ hypothetical protein); VOG11324 (Prevalence:1; Annotation:REFSEQ hypothetical protein); VOG11325 (Prevalence:0.916667; Annotation:REFSEQ hypothetical protein); VOG11326 (Prevalence:1; Annotation:REFSEQ hypothetical protein); VOG11329 (Prevalence:1; Annotation:REFSEQ hypothetical protein); VOG11330 (Prevalence:1; Annotation:REFSEQ hypothetical protein); VOG11331 (Prevalence:1; Annotation:REFSEQ D3 protein); VOG11333 (Prevalence:1; Annotation:REFSEQ hypothetical protein); VOG11334 (Prevalence:1; Annotation:REFSEQ hypothetical protein); VOG11348 (Prevalence:1; Annotation:REFSEQ hypothetical protein); VOG11349 (Prevalence:1; Annotation:REFSEQ hypothetical protein); VOG11353 (Prevalence:1; Annotation:REFSEQ hypothetical protein); VOG11355 (Prevalence:1; Annotation:REFSEQ hypothetical protein); VOG11356 (Prevalence:1; Annotation:REFSEQ hypothetical protein); VOG11359 (Prevalence:1; Annotation:REFSEQ hypothetical protein); VOG11360 (Prevalence:1; Annotation:REFSEQ hypothetical protein); VOG11361 (Prevalence:0.583333; Annotation:REFSEQ hypothetical protein); VOG11363 (Prevalence:0.833333; Annotation:REFSEQ hypothetical protein); VOG11365 (Prevalence:0.75; Annotation:REFSEQ hypothetical protein); VOG11367 (Prevalence:1; Annotation:REFSEQ hypothetical protein); VOG11383 (Prevalence:1; Annotation:REFSEQ hypothetical protein); VOG11384 (Prevalence:1; Annotation:sp|Q6QGE1|TTTP_BPT5 Tail tube terminator protein p142); VOG11385 (Prevalence:1; Annotation:sp|Q6QGE0|COMPL_BPT5 Tail completion protein p143); VOG11386 (Prevalence:1; Annotation:sp|Q6QGE3|TAIL1_BPT5 Baseplate tube protein p140); VOG11387 (Prevalence:1; Annotation:REFSEQ hypothetical protein); VOG21284 (Prevalence:0.75; Annotation:REFSEQ hypothetical protein); VOG21556 (Prevalence:1; Annotation:REFSEQ hypothetical protein); VOG21560 (Prevalence:0.833333; Annotation:REFSEQ hypothetical protein); VOG21565 (Prevalence:0.583333; Annotation:REFSEQ hypothetical protein); VOG21566 (Prevalence:1; Annotation:REFSEQ hypothetical protein); VOG21585 (Prevalence:0.916667; Annotation:REFSEQ hypothetical protein); VOG21587 (Prevalence:0.666667; Annotation:REFSEQ hypothetical protein); VOG21588 (Prevalence:0.916667; Annotation:REFSEQ hypothetical protein); VOG21589 (Prevalence:0.916667; Annotation:REFSEQ hypothetical protein); VOG33191 (Prevalence:1; Annotation:sp|P0DTD9|RLIG_BPRHR RNA ligase); VOG34994 (Prevalence:1; Annotation:sp|P20703|UVSW_BPT4 ATP-dependent DNA helicase uvsW); VOG34996 (Prevalence:1; Annotation:sp|P13319|RNH_BPT4 Ribonuclease H)
Duplodnaviria (4102)	VOG01432 (Prevalence:0.782058; Annotation:sp|O64206|VG13_BPMD2 Gene 13 protein)	Heunggongvirae (4102)	VOG01432 (Prevalence:0.782058; Annotation:sp|O64206|VG13_BPMD2 Gene 13 protein)	Uroviricota (4102)	VOG01432 (Prevalence:0.782058; Annotation:sp|O64206|VG13_BPMD2 Gene 13 protein)	Caudoviricetes (4102)	VOG01432 (Prevalence:0.782058; Annotation:sp|O64206|VG13_BPMD2 Gene 13 protein)			Demerecviridae (101)	VOG00013 (Prevalence:0.990099; Annotation:sp|O64235|DPOL_BPMD2 DNA polymerase); VOG00024 (Prevalence:0.990099; Annotation:sp|Q6QGD5|PORTL_BPT5 Portal protein); VOG00025 (Prevalence:0.970297; Annotation:sp|P54308|TERL_BPSPP Terminase, large subunit); VOG00038 (Prevalence:0.980198; Annotation:sp|P04522|EXO2_BPT4 Exonuclease subunit 2); VOG00039 (Prevalence:0.990099; Annotation:sp|P04536|EXOD_BPT4 Exodeoxyribonuclease); VOG00040 (Prevalence:0.990099; Annotation:sp|Q6QGE9|BPPB3_BPT5 Baseplate hub protein pb3); VOG00051 (Prevalence:0.980198; Annotation:sp|O64210|CAPSD_BPMD2 Probable major capsid protein gp17); VOG00061 (Prevalence:0.970297; Annotation:sp|P00452|RIR1_ECOLI Ribonucleoside-diphosphate reductase 1 subunit alpha); VOG00066 (Prevalence:0.792079; Annotation:sp|P25479|VPP_BPP2 Terminase, ATPase subunit); VOG00069 (Prevalence:0.990099; Annotation:sp|O48500|DUT_BPT5 Deoxyuridine 5'-triphosphate nucleotidohydrolase); VOG00079 (Prevalence:0.990099; Annotation:sp|Q6QGG9|D5_BPT5 Putative transcription factor D5); VOG00108 (Prevalence:0.990099; Annotation:sp|Q6QGH9|OBP_BPT5 Putative replication origin binding protein); VOG00124 (Prevalence:0.990099; Annotation:sp|P11107|HEL10_BPT5 Probable helicase D10); VOG00126 (Prevalence:0.970297; Annotation:sp|Q7Y5D9|FIBL2_BPT5 Collar protein p132); VOG00160 (Prevalence:0.970297; Annotation:sp|Q7Y4Y9|DNMK_BPR69 Deoxynucleotide monophosphate kinase); VOG00199 (Prevalence:0.990099; Annotation:sp|B8HPS9|RNH_CYAP4 Ribonuclease H); VOG00207 (Prevalence:0.851485; Annotation:sp|P04382|DYR_BPT4 Dihydrofolate reductase); VOG00220 (Prevalence:0.990099; Annotation:sp|Q8ZNY9|PRP1_SALTY Serine/threonine-protein phosphatase 1); VOG00237 (Prevalence:0.782178; Annotation:sp|Q37976|AEPE_BPA18 L-alanyl-D-glutamate peptidase); VOG00242 (Prevalence:0.990099; Annotation:sp|P69924|RIR2_ECOLI Ribonucleoside-diphosphate reductase 1 subunit beta); VOG00250 (Prevalence:0.861386; Annotation:sp|D2XNR2|FLOT6_MEDTR Flotillin-like protein 6); VOG00255 (Prevalence:0.940594; Annotation:sp|P19727|CAPSB_BPT7 Minor capsid protein); VOG00256 (Prevalence:0.980198; Annotation:sp|Q8X5V3|DNAB_ECO57 Replicative DNA helicase); VOG00279 (Prevalence:0.990099; Annotation:sp|O48499|D14_BPT5 Protein D14); VOG00328 (Prevalence:0.851485; Annotation:sp|P00471|TYSY_BPT4 Thymidylate synthase); VOG00403 (Prevalence:0.534653; Annotation:sp|P39503|SPAN2_BPT4 Spanin, outer lipoprotein subunit); VOG00411 (Prevalence:0.980198; Annotation:sp|Q4JC00|HELS_SULAC ATP-dependent DNA helicase Hel308); VOG00415 (Prevalence:0.970297; Annotation:sp|Q6QGD9|HCP_BPT5 Head completion protein); VOG00422 (Prevalence:0.990099; Annotation:sp|P04521|EXO1_BPT4 Exonuclease subunit 1); VOG00539 (Prevalence:0.990099; Annotation:sp|P20703|UVSW_BPT4 ATP-dependent DNA helicase uvsW); VOG00540 (Prevalence:0.990099; Annotation:sp|Q5UPN4|YL173_MIMIV Uncharacterized protein L173); VOG00572 (Prevalence:0.762376; Annotation:sp|P39504|SPAN1_BPT4 Spanin, inner membrane subunit); VOG00728 (Prevalence:0.712871; Annotation:REFSEQ head-tail adaptor); VOG00856 (Prevalence:0.910891; Annotation:REFSEQ hypothetical protein); VOG00920 (Prevalence:0.950495; Annotation:REFSEQ hypothetical protein); VOG00921 (Prevalence:0.80198; Annotation:sp|Q1MK43|CLPP1_RHIL3 ATP-dependent Clp protease proteolytic subunit 1); VOG01147 (Prevalence:0.574257; Annotation:REFSEQ Hoc-like head decoration); VOG01394 (Prevalence:0.782178; Annotation:REFSEQ endolysin); VOG01401 (Prevalence:0.782178; Annotation:sp|Q4L980|ISAA_STAHJ Probable transglycosylase IsaA); VOG01416 (Prevalence:0.990099; Annotation:sp|Q6QGD7|PRO_BPT5 Prohead protease); VOG01425 (Prevalence:0.60396; Annotation:sp|P18056|HOC_BPT4 Highly immunogenic outer capsid protein); VOG01432 (Prevalence:0.970297; Annotation:sp|O64206|VG13_BPMD2 Gene 13 protein); VOG01475 (Prevalence:0.960396; Annotation:sp|Q6QGE8|DIT_BPT5 Distal tail protein pb9); VOG02008 (Prevalence:0.693069; Annotation:REFSEQ hypothetical protein); VOG02013 (Prevalence:0.970297; Annotation:sp|P28903|NRDD_ECOLI Anaerobic ribonucleoside-triphosphate reductase); VOG02034 (Prevalence:0.851485; Annotation:sp|P46343|PHOL_BACSU PhoH-like protein); VOG02168 (Prevalence:0.990099; Annotation:sp|P03695|SSB_BPT4 Single-stranded DNA-binding protein); VOG02180 (Prevalence:0.990099; Annotation:sp|Q6QGE2|TUBE_BPT5 Tail tube protein pb6); VOG02218 (Prevalence:0.970297; Annotation:REFSEQ hypothetical protein); VOG02228 (Prevalence:0.990099; Annotation:sp|P00582|DPO1_ECOLI DNA polymerase I); VOG02414 (Prevalence:0.742574; Annotation:REFSEQ hypothetical protein); VOG02663 (Prevalence:0.920792; Annotation:sp|O64258|VG66_BPMD2 Gene 66 protein); VOG03028 (Prevalence:0.80198; Annotation:sp|Q6QGE7|TMP_BPT5 Tape measure protein pb2); VOG03030 (Prevalence:0.970297; Annotation:REFSEQ hypothetical protein); VOG03140 (Prevalence:0.940594; Annotation:sp|Q6QGD4|ENDON_BPT5 Nicking endonuclease); VOG03178 (Prevalence:0.693069; Annotation:REFSEQ hypothetical protein); VOG03386 (Prevalence:0.990099; Annotation:REFSEQ ribonuclease); VOG03433 (Prevalence:0.990099; Annotation:sp|P04530|HELIC_BPT4 DnaB-like replicative helicase); VOG03556 (Prevalence:0.712871; Annotation:sp|P13316|GRCA_BPT4 Autonomous glycyl radical cofactor); VOG03559 (Prevalence:0.970297; Annotation:REFSEQ DNA binding protein); VOG03645 (Prevalence:0.990099; Annotation:sp|D3WAC4|PRO_BPLP2 Probable capsid maturation protease); VOG03654 (Prevalence:0.881188; Annotation:REFSEQ deoxynucleoside monophosphate kinase); VOG03698 (Prevalence:0.742574; Annotation:REFSEQ hypothetical protein); VOG03806 (Prevalence:0.851485; Annotation:REFSEQ hypothetical protein); VOG04148 (Prevalence:0.950495; Annotation:sp|Q6QGF0|FIBC_BPT5 Straight fiber protein pb4); VOG04602 (Prevalence:0.564356; Annotation:sp|P13319|RNH_BPT4 Ribonuclease H); VOG04634 (Prevalence:0.90099; Annotation:REFSEQ tail fiber protein); VOG05603 (Prevalence:0.663366; Annotation:REFSEQ endolysin); VOG05763 (Prevalence:0.950495; Annotation:sp|P10393|HOLIN_BPK3 Holin); VOG05791 (Prevalence:0.990099; Annotation:sp|P23208|TERS_BPT5 Probable terminase, small subunit); VOG05813 (Prevalence:0.990099; Annotation:REFSEQ D2 protein); VOG05817 (Prevalence:0.970297; Annotation:REFSEQ hypothetical protein); VOG05917 (Prevalence:0.742574; Annotation:REFSEQ hypothetical protein); VOG07748 (Prevalence:0.821782; Annotation:sp|P03711|SCAF_LAMBD Capsid assembly protease C); VOG08007 (Prevalence:0.782178; Annotation:sp|P20376|SSDNA_BPT5 Probable ssDNA-binding protein); VOG10609 (Prevalence:0.722772; Annotation:sp|Q7VIN2|NPD_HELHP NAD-dependent protein deacylase); VOG11326 (Prevalence:0.950495; Annotation:REFSEQ hypothetical protein); VOG11329 (Prevalence:0.960396; Annotation:REFSEQ hypothetical protein); VOG11330 (Prevalence:0.980198; Annotation:REFSEQ hypothetical protein); VOG11331 (Prevalence:0.990099; Annotation:REFSEQ D3 protein); VOG11384 (Prevalence:0.990099; Annotation:sp|Q6QGE1|TTTP_BPT5 Tail tube terminator protein p142); VOG11385 (Prevalence:0.970297; Annotation:sp|Q6QGE0|COMPL_BPT5 Tail completion protein p143); VOG11386 (Prevalence:0.970297; Annotation:sp|Q6QGE3|TAIL1_BPT5 Baseplate tube protein p140); VOG12590 (Prevalence:0.762376; Annotation:REFSEQ hypothetical protein); VOG12591 (Prevalence:0.643564; Annotation:REFSEQ hypothetical protein); VOG12592 (Prevalence:0.732673; Annotation:REFSEQ hypothetical protein); VOG12594 (Prevalence:0.524752; Annotation:REFSEQ hypothetical protein); VOG12663 (Prevalence:0.70297; Annotation:REFSEQ hypothetical protein); VOG12665 (Prevalence:0.762376; Annotation:REFSEQ hypothetical protein); VOG12669 (Prevalence:0.70297; Annotation:REFSEQ hypothetical protein); VOG12681 (Prevalence:0.762376; Annotation:sp|P23207|RBP5_BPT5 Receptor-binding protein pb5); VOG16282 (Prevalence:0.722772; Annotation:REFSEQ hypothetical protein); VOG19268 (Prevalence:0.752475; Annotation:REFSEQ hypothetical protein); VOG34994 (Prevalence:0.990099; Annotation:sp|P20703|UVSW_BPT4 ATP-dependent DNA helicase uvsW); VOG34996 (Prevalence:0.990099; Annotation:sp|P13319|RNH_BPT4 Ribonuclease H)	Ermolyevavirinae (17)	VOG00013 (Prevalence:1; Annotation:sp|O64235|DPOL_BPMD2 DNA polymerase); VOG00019 (Prevalence:0.529412; Annotation:REFSEQ HNH endonuclease); VOG00024 (Prevalence:1; Annotation:sp|Q6QGD5|PORTL_BPT5 Portal protein); VOG00025 (Prevalence:1; Annotation:sp|P54308|TERL_BPSPP Terminase, large subunit); VOG00032 (Prevalence:1; Annotation:sp|P04520|PRIM_BPT4 DNA primase); VOG00039 (Prevalence:1; Annotation:sp|P04536|EXOD_BPT4 Exodeoxyribonuclease); VOG00040 (Prevalence:1; Annotation:sp|Q6QGE9|BPPB3_BPT5 Baseplate hub protein pb3); VOG00061 (Prevalence:1; Annotation:sp|P00452|RIR1_ECOLI Ribonucleoside-diphosphate reductase 1 subunit alpha); VOG00069 (Prevalence:1; Annotation:sp|O48500|DUT_BPT5 Deoxyuridine 5'-triphosphate nucleotidohydrolase); VOG00079 (Prevalence:1; Annotation:sp|Q6QGG9|D5_BPT5 Putative transcription factor D5); VOG00093 (Prevalence:0.588235; Annotation:sp|P10310|TERL_BPT3 Terminase, large subunit); VOG00106 (Prevalence:1; Annotation:REFSEQ hypothetical protein); VOG00107 (Prevalence:1; Annotation:sp|P03692|HELIC_BPT7 DNA helicase/primase); VOG00108 (Prevalence:1; Annotation:sp|Q6QGH9|OBP_BPT5 Putative replication origin binding protein); VOG00124 (Prevalence:1; Annotation:sp|P11107|HEL10_BPT5 Probable helicase D10); VOG00126 (Prevalence:1; Annotation:sp|Q7Y5D9|FIBL2_BPT5 Collar protein p132); VOG00143 (Prevalence:0.941176; Annotation:sp|P13309|Y06D_BPT4 Uncharacterized 17.5 kDa protein in tk-vs intergenic region); VOG00150 (Prevalence:0.882353; Annotation:sp|O64253|VG61_BPMD2 Gene 61 protein); VOG00160 (Prevalence:1; Annotation:sp|Q7Y4Y9|DNMK_BPR69 Deoxynucleotide monophosphate kinase); VOG00206 (Prevalence:0.647059; Annotation:sp|P32277|RLIG2_BPT4 RNA ligase 2); VOG00242 (Prevalence:1; Annotation:sp|P69924|RIR2_ECOLI Ribonucleoside-diphosphate reductase 1 subunit beta); VOG00250 (Prevalence:0.647059; Annotation:sp|D2XNR2|FLOT6_MEDTR Flotillin-like protein 6); VOG00255 (Prevalence:1; Annotation:sp|P19727|CAPSB_BPT7 Minor capsid protein); VOG00256 (Prevalence:1; Annotation:sp|Q8X5V3|DNAB_ECO57 Replicative DNA helicase); VOG00279 (Prevalence:1; Annotation:sp|O48499|D14_BPT5 Protein D14); VOG00300 (Prevalence:1; Annotation:REFSEQ endolysin); VOG00336 (Prevalence:0.529412; Annotation:REFSEQ HNH endonuclease); VOG00411 (Prevalence:1; Annotation:sp|Q4JC00|HELS_SULAC ATP-dependent DNA helicase Hel308); VOG00415 (Prevalence:1; Annotation:sp|Q6QGD9|HCP_BPT5 Head completion protein); VOG00422 (Prevalence:1; Annotation:sp|P04521|EXO1_BPT4 Exonuclease subunit 1); VOG00505 (Prevalence:0.588235; Annotation:REFSEQ hypothetical protein); VOG00507 (Prevalence:1; Annotation:sp|P32276|Y12G_BPT4 Uncharacterized 17.1 kDa protein in Gp30-rIII intergenic region); VOG00539 (Prevalence:1; Annotation:sp|P20703|UVSW_BPT4 ATP-dependent DNA helicase uvsW); VOG00540 (Prevalence:1; Annotation:sp|Q5UPN4|YL173_MIMIV Uncharacterized protein L173); VOG00571 (Prevalence:1; Annotation:REFSEQ hypothetical protein); VOG00572 (Prevalence:1; Annotation:sp|P39504|SPAN1_BPT4 Spanin, inner membrane subunit); VOG00626 (Prevalence:0.941176; Annotation:sp|Q99KQ4|NAMPT_MOUSE Nicotinamide phosphoribosyltransferase); VOG00734 (Prevalence:0.882353; Annotation:sp|P06855|KIPN_BPT4 Polynucleotide kinase); VOG00856 (Prevalence:0.941176; Annotation:REFSEQ hypothetical protein); VOG00920 (Prevalence:1; Annotation:REFSEQ hypothetical protein); VOG00973 (Prevalence:1; Annotation:sp|P07075|NRDG_BPT4 Anaerobic ribonucleoside-triphosphate reductase-activating protein); VOG01093 (Prevalence:0.823529; Annotation:sp|D2ZZC1|PNUC_NEIMU Nicotinamide riboside transporter PnuC); VOG01169 (Prevalence:1; Annotation:sp|O85709|RELA_STRAT GTP pyrophosphokinase); VOG01297 (Prevalence:1; Annotation:REFSEQ hypothetical protein); VOG01416 (Prevalence:1; Annotation:sp|Q6QGD7|PRO_BPT5 Prohead protease); VOG01432 (Prevalence:1; Annotation:sp|O64206|VG13_BPMD2 Gene 13 protein); VOG01472 (Prevalence:0.764706; Annotation:sp|Q5UQD2|PNKP_MIMIV Putative bifunctional polynucleotide phosphatase/kinase); VOG01475 (Prevalence:1; Annotation:sp|Q6QGE8|DIT_BPT5 Distal tail protein pb9); VOG01514 (Prevalence:0.647059; Annotation:REFSEQ hypothetical protein); VOG01592 (Prevalence:0.823529; Annotation:REFSEQ tail fiber protein); VOG01724 (Prevalence:0.882353; Annotation:REFSEQ hypothetical protein); VOG02013 (Prevalence:1; Annotation:sp|P28903|NRDD_ECOLI Anaerobic ribonucleoside-triphosphate reductase); VOG02168 (Prevalence:1; Annotation:sp|P03695|SSB_BPT4 Single-stranded DNA-binding protein); VOG02180 (Prevalence:1; Annotation:sp|Q6QGE2|TUBE_BPT5 Tail tube protein pb6); VOG02218 (Prevalence:1; Annotation:REFSEQ hypothetical protein); VOG02228 (Prevalence:1; Annotation:sp|P00582|DPO1_ECOLI DNA polymerase I); VOG02272 (Prevalence:0.823529; Annotation:REFSEQ nucleoside 2-deoxyribosyltransferase); VOG02663 (Prevalence:0.882353; Annotation:sp|O64258|VG66_BPMD2 Gene 66 protein); VOG03140 (Prevalence:1; Annotation:sp|Q6QGD4|ENDON_BPT5 Nicking endonuclease); VOG03386 (Prevalence:1; Annotation:REFSEQ ribonuclease); VOG03433 (Prevalence:1; Annotation:sp|P04530|HELIC_BPT4 DnaB-like replicative helicase); VOG03559 (Prevalence:1; Annotation:REFSEQ DNA binding protein); VOG03607 (Prevalence:0.705882; Annotation:REFSEQ hypothetical protein); VOG03645 (Prevalence:1; Annotation:sp|D3WAC4|PRO_BPLP2 Probable capsid maturation protease); VOG03654 (Prevalence:0.588235; Annotation:REFSEQ deoxynucleoside monophosphate kinase); VOG03695 (Prevalence:1; Annotation:sp|Q5UP22|YR261_MIMIV Uncharacterized protein R261); VOG03862 (Prevalence:0.823529; Annotation:REFSEQ hypothetical protein); VOG04148 (Prevalence:1; Annotation:sp|Q6QGF0|FIBC_BPT5 Straight fiber protein pb4); VOG04283 (Prevalence:0.823529; Annotation:REFSEQ hypothetical protein); VOG04289 (Prevalence:0.941176; Annotation:REFSEQ antimicrobial peptide resistance and lipid A acylation protein PagP); VOG04419 (Prevalence:0.941176; Annotation:sp|Q0C5A1|KPRS_HYPNA Ribose-phosphate pyrophosphokinase); VOG04602 (Prevalence:1; Annotation:sp|P13319|RNH_BPT4 Ribonuclease H); VOG04634 (Prevalence:0.941176; Annotation:REFSEQ tail fiber protein); VOG05009 (Prevalence:0.941176; Annotation:REFSEQ hypothetical protein); VOG05575 (Prevalence:0.823529; Annotation:REFSEQ hypothetical protein); VOG05763 (Prevalence:1; Annotation:sp|P10393|HOLIN_BPK3 Holin); VOG05791 (Prevalence:1; Annotation:sp|P23208|TERS_BPT5 Probable terminase, small subunit); VOG05813 (Prevalence:1; Annotation:REFSEQ D2 protein); VOG05817 (Prevalence:1; Annotation:REFSEQ hypothetical protein); VOG05863 (Prevalence:1; Annotation:REFSEQ hypothetical protein); VOG06048 (Prevalence:0.588235; Annotation:REFSEQ hypothetical protein); VOG06455 (Prevalence:1; Annotation:REFSEQ hypothetical protein); VOG07071 (Prevalence:0.882353; Annotation:REFSEQ ATPase); VOG11322 (Prevalence:0.823529; Annotation:REFSEQ hypothetical protein); VOG11324 (Prevalence:1; Annotation:REFSEQ hypothetical protein); VOG11325 (Prevalence:0.764706; Annotation:REFSEQ hypothetical protein); VOG11326 (Prevalence:1; Annotation:REFSEQ hypothetical protein); VOG11329 (Prevalence:0.941176; Annotation:REFSEQ hypothetical protein); VOG11330 (Prevalence:1; Annotation:REFSEQ hypothetical protein); VOG11331 (Prevalence:1; Annotation:REFSEQ D3 protein); VOG11333 (Prevalence:0.823529; Annotation:REFSEQ hypothetical protein); VOG11334 (Prevalence:0.823529; Annotation:REFSEQ hypothetical protein); VOG11348 (Prevalence:0.823529; Annotation:REFSEQ hypothetical protein); VOG11349 (Prevalence:0.823529; Annotation:REFSEQ hypothetical protein); VOG11353 (Prevalence:0.823529; Annotation:REFSEQ hypothetical protein); VOG11355 (Prevalence:1; Annotation:REFSEQ hypothetical protein); VOG11356 (Prevalence:1; Annotation:REFSEQ hypothetical protein); VOG11359 (Prevalence:0.823529; Annotation:REFSEQ hypothetical protein); VOG11360 (Prevalence:0.823529; Annotation:REFSEQ hypothetical protein); VOG11361 (Prevalence:0.529412; Annotation:REFSEQ hypothetical protein); VOG11363 (Prevalence:0.705882; Annotation:REFSEQ hypothetical protein); VOG11365 (Prevalence:0.588235; Annotation:REFSEQ hypothetical protein); VOG11367 (Prevalence:0.823529; Annotation:REFSEQ hypothetical protein); VOG11383 (Prevalence:1; Annotation:REFSEQ hypothetical protein); VOG11384 (Prevalence:1; Annotation:sp|Q6QGE1|TTTP_BPT5 Tail tube terminator protein p142); VOG11385 (Prevalence:1; Annotation:sp|Q6QGE0|COMPL_BPT5 Tail completion protein p143); VOG11386 (Prevalence:1; Annotation:sp|Q6QGE3|TAIL1_BPT5 Baseplate tube protein p140); VOG11387 (Prevalence:1; Annotation:REFSEQ hypothetical protein); VOG21284 (Prevalence:0.529412; Annotation:REFSEQ hypothetical protein); VOG21556 (Prevalence:0.705882; Annotation:REFSEQ hypothetical protein); VOG21560 (Prevalence:0.588235; Annotation:REFSEQ hypothetical protein); VOG21566 (Prevalence:0.705882; Annotation:REFSEQ hypothetical protein); VOG21585 (Prevalence:0.647059; Annotation:REFSEQ hypothetical protein); VOG21588 (Prevalence:0.647059; Annotation:REFSEQ hypothetical protein); VOG21589 (Prevalence:0.647059; Annotation:REFSEQ hypothetical protein); VOG33191 (Prevalence:0.941176; Annotation:sp|P0DTD9|RLIG_BPRHR RNA ligase); VOG34994 (Prevalence:1; Annotation:sp|P20703|UVSW_BPT4 ATP-dependent DNA helicase uvsW); VOG34996 (Prevalence:1; Annotation:sp|P13319|RNH_BPT4 Ribonuclease H)	Vipunavirus (1)
Duplodnaviria (4102)	VOG01432 (Prevalence:0.782058; Annotation:sp|O64206|VG13_BPMD2 Gene 13 protein)	Heunggongvirae (4102)	VOG01432 (Prevalence:0.782058; Annotation:sp|O64206|VG13_BPMD2 Gene 13 protein)	Uroviricota (4102)	VOG01432 (Prevalence:0.782058; Annotation:sp|O64206|VG13_BPMD2 Gene 13 protein)	Caudoviricetes (4102)	VOG01432 (Prevalence:0.782058; Annotation:sp|O64206|VG13_BPMD2 Gene 13 protein)			Demerecviridae (101)	VOG00013 (Prevalence:0.990099; Annotation:sp|O64235|DPOL_BPMD2 DNA polymerase); VOG00024 (Prevalence:0.990099; Annotation:sp|Q6QGD5|PORTL_BPT5 Portal protein); VOG00025 (Prevalence:0.970297; Annotation:sp|P54308|TERL_BPSPP Terminase, large subunit); VOG00038 (Prevalence:0.980198; Annotation:sp|P04522|EXO2_BPT4 Exonuclease subunit 2); VOG00039 (Prevalence:0.990099; Annotation:sp|P04536|EXOD_BPT4 Exodeoxyribonuclease); VOG00040 (Prevalence:0.990099; Annotation:sp|Q6QGE9|BPPB3_BPT5 Baseplate hub protein pb3); VOG00051 (Prevalence:0.980198; Annotation:sp|O64210|CAPSD_BPMD2 Probable major capsid protein gp17); VOG00061 (Prevalence:0.970297; Annotation:sp|P00452|RIR1_ECOLI Ribonucleoside-diphosphate reductase 1 subunit alpha); VOG00066 (Prevalence:0.792079; Annotation:sp|P25479|VPP_BPP2 Terminase, ATPase subunit); VOG00069 (Prevalence:0.990099; Annotation:sp|O48500|DUT_BPT5 Deoxyuridine 5'-triphosphate nucleotidohydrolase); VOG00079 (Prevalence:0.990099; Annotation:sp|Q6QGG9|D5_BPT5 Putative transcription factor D5); VOG00108 (Prevalence:0.990099; Annotation:sp|Q6QGH9|OBP_BPT5 Putative replication origin binding protein); VOG00124 (Prevalence:0.990099; Annotation:sp|P11107|HEL10_BPT5 Probable helicase D10); VOG00126 (Prevalence:0.970297; Annotation:sp|Q7Y5D9|FIBL2_BPT5 Collar protein p132); VOG00160 (Prevalence:0.970297; Annotation:sp|Q7Y4Y9|DNMK_BPR69 Deoxynucleotide monophosphate kinase); VOG00199 (Prevalence:0.990099; Annotation:sp|B8HPS9|RNH_CYAP4 Ribonuclease H); VOG00207 (Prevalence:0.851485; Annotation:sp|P04382|DYR_BPT4 Dihydrofolate reductase); VOG00220 (Prevalence:0.990099; Annotation:sp|Q8ZNY9|PRP1_SALTY Serine/threonine-protein phosphatase 1); VOG00237 (Prevalence:0.782178; Annotation:sp|Q37976|AEPE_BPA18 L-alanyl-D-glutamate peptidase); VOG00242 (Prevalence:0.990099; Annotation:sp|P69924|RIR2_ECOLI Ribonucleoside-diphosphate reductase 1 subunit beta); VOG00250 (Prevalence:0.861386; Annotation:sp|D2XNR2|FLOT6_MEDTR Flotillin-like protein 6); VOG00255 (Prevalence:0.940594; Annotation:sp|P19727|CAPSB_BPT7 Minor capsid protein); VOG00256 (Prevalence:0.980198; Annotation:sp|Q8X5V3|DNAB_ECO57 Replicative DNA helicase); VOG00279 (Prevalence:0.990099; Annotation:sp|O48499|D14_BPT5 Protein D14); VOG00328 (Prevalence:0.851485; Annotation:sp|P00471|TYSY_BPT4 Thymidylate synthase); VOG00403 (Prevalence:0.534653; Annotation:sp|P39503|SPAN2_BPT4 Spanin, outer lipoprotein subunit); VOG00411 (Prevalence:0.980198; Annotation:sp|Q4JC00|HELS_SULAC ATP-dependent DNA helicase Hel308); VOG00415 (Prevalence:0.970297; Annotation:sp|Q6QGD9|HCP_BPT5 Head completion protein); VOG00422 (Prevalence:0.990099; Annotation:sp|P04521|EXO1_BPT4 Exonuclease subunit 1); VOG00539 (Prevalence:0.990099; Annotation:sp|P20703|UVSW_BPT4 ATP-dependent DNA helicase uvsW); VOG00540 (Prevalence:0.990099; Annotation:sp|Q5UPN4|YL173_MIMIV Uncharacterized protein L173); VOG00572 (Prevalence:0.762376; Annotation:sp|P39504|SPAN1_BPT4 Spanin, inner membrane subunit); VOG00728 (Prevalence:0.712871; Annotation:REFSEQ head-tail adaptor); VOG00856 (Prevalence:0.910891; Annotation:REFSEQ hypothetical protein); VOG00920 (Prevalence:0.950495; Annotation:REFSEQ hypothetical protein); VOG00921 (Prevalence:0.80198; Annotation:sp|Q1MK43|CLPP1_RHIL3 ATP-dependent Clp protease proteolytic subunit 1); VOG01147 (Prevalence:0.574257; Annotation:REFSEQ Hoc-like head decoration); VOG01394 (Prevalence:0.782178; Annotation:REFSEQ endolysin); VOG01401 (Prevalence:0.782178; Annotation:sp|Q4L980|ISAA_STAHJ Probable transglycosylase IsaA); VOG01416 (Prevalence:0.990099; Annotation:sp|Q6QGD7|PRO_BPT5 Prohead protease); VOG01425 (Prevalence:0.60396; Annotation:sp|P18056|HOC_BPT4 Highly immunogenic outer capsid protein); VOG01432 (Prevalence:0.970297; Annotation:sp|O64206|VG13_BPMD2 Gene 13 protein); VOG01475 (Prevalence:0.960396; Annotation:sp|Q6QGE8|DIT_BPT5 Distal tail protein pb9); VOG02008 (Prevalence:0.693069; Annotation:REFSEQ hypothetical protein); VOG02013 (Prevalence:0.970297; Annotation:sp|P28903|NRDD_ECOLI Anaerobic ribonucleoside-triphosphate reductase); VOG02034 (Prevalence:0.851485; Annotation:sp|P46343|PHOL_BACSU PhoH-like protein); VOG02168 (Prevalence:0.990099; Annotation:sp|P03695|SSB_BPT4 Single-stranded DNA-binding protein); VOG02180 (Prevalence:0.990099; Annotation:sp|Q6QGE2|TUBE_BPT5 Tail tube protein pb6); VOG02218 (Prevalence:0.970297; Annotation:REFSEQ hypothetical protein); VOG02228 (Prevalence:0.990099; Annotation:sp|P00582|DPO1_ECOLI DNA polymerase I); VOG02414 (Prevalence:0.742574; Annotation:REFSEQ hypothetical protein); VOG02663 (Prevalence:0.920792; Annotation:sp|O64258|VG66_BPMD2 Gene 66 protein); VOG03028 (Prevalence:0.80198; Annotation:sp|Q6QGE7|TMP_BPT5 Tape measure protein pb2); VOG03030 (Prevalence:0.970297; Annotation:REFSEQ hypothetical protein); VOG03140 (Prevalence:0.940594; Annotation:sp|Q6QGD4|ENDON_BPT5 Nicking endonuclease); VOG03178 (Prevalence:0.693069; Annotation:REFSEQ hypothetical protein); VOG03386 (Prevalence:0.990099; Annotation:REFSEQ ribonuclease); VOG03433 (Prevalence:0.990099; Annotation:sp|P04530|HELIC_BPT4 DnaB-like replicative helicase); VOG03556 (Prevalence:0.712871; Annotation:sp|P13316|GRCA_BPT4 Autonomous glycyl radical cofactor); VOG03559 (Prevalence:0.970297; Annotation:REFSEQ DNA binding protein); VOG03645 (Prevalence:0.990099; Annotation:sp|D3WAC4|PRO_BPLP2 Probable capsid maturation protease); VOG03654 (Prevalence:0.881188; Annotation:REFSEQ deoxynucleoside monophosphate kinase); VOG03698 (Prevalence:0.742574; Annotation:REFSEQ hypothetical protein); VOG03806 (Prevalence:0.851485; Annotation:REFSEQ hypothetical protein); VOG04148 (Prevalence:0.950495; Annotation:sp|Q6QGF0|FIBC_BPT5 Straight fiber protein pb4); VOG04602 (Prevalence:0.564356; Annotation:sp|P13319|RNH_BPT4 Ribonuclease H); VOG04634 (Prevalence:0.90099; Annotation:REFSEQ tail fiber protein); VOG05603 (Prevalence:0.663366; Annotation:REFSEQ endolysin); VOG05763 (Prevalence:0.950495; Annotation:sp|P10393|HOLIN_BPK3 Holin); VOG05791 (Prevalence:0.990099; Annotation:sp|P23208|TERS_BPT5 Probable terminase, small subunit); VOG05813 (Prevalence:0.990099; Annotation:REFSEQ D2 protein); VOG05817 (Prevalence:0.970297; Annotation:REFSEQ hypothetical protein); VOG05917 (Prevalence:0.742574; Annotation:REFSEQ hypothetical protein); VOG07748 (Prevalence:0.821782; Annotation:sp|P03711|SCAF_LAMBD Capsid assembly protease C); VOG08007 (Prevalence:0.782178; Annotation:sp|P20376|SSDNA_BPT5 Probable ssDNA-binding protein); VOG10609 (Prevalence:0.722772; Annotation:sp|Q7VIN2|NPD_HELHP NAD-dependent protein deacylase); VOG11326 (Prevalence:0.950495; Annotation:REFSEQ hypothetical protein); VOG11329 (Prevalence:0.960396; Annotation:REFSEQ hypothetical protein); VOG11330 (Prevalence:0.980198; Annotation:REFSEQ hypothetical protein); VOG11331 (Prevalence:0.990099; Annotation:REFSEQ D3 protein); VOG11384 (Prevalence:0.990099; Annotation:sp|Q6QGE1|TTTP_BPT5 Tail tube terminator protein p142); VOG11385 (Prevalence:0.970297; Annotation:sp|Q6QGE0|COMPL_BPT5 Tail completion protein p143); VOG11386 (Prevalence:0.970297; Annotation:sp|Q6QGE3|TAIL1_BPT5 Baseplate tube protein p140); VOG12590 (Prevalence:0.762376; Annotation:REFSEQ hypothetical protein); VOG12591 (Prevalence:0.643564; Annotation:REFSEQ hypothetical protein); VOG12592 (Prevalence:0.732673; Annotation:REFSEQ hypothetical protein); VOG12594 (Prevalence:0.524752; Annotation:REFSEQ hypothetical protein); VOG12663 (Prevalence:0.70297; Annotation:REFSEQ hypothetical protein); VOG12665 (Prevalence:0.762376; Annotation:REFSEQ hypothetical protein); VOG12669 (Prevalence:0.70297; Annotation:REFSEQ hypothetical protein); VOG12681 (Prevalence:0.762376; Annotation:sp|P23207|RBP5_BPT5 Receptor-binding protein pb5); VOG16282 (Prevalence:0.722772; Annotation:REFSEQ hypothetical protein); VOG19268 (Prevalence:0.752475; Annotation:REFSEQ hypothetical protein); VOG34994 (Prevalence:0.990099; Annotation:sp|P20703|UVSW_BPT4 ATP-dependent DNA helicase uvsW); VOG34996 (Prevalence:0.990099; Annotation:sp|P13319|RNH_BPT4 Ribonuclease H)	Markadamsvirinae (72)	VOG00013 (Prevalence:0.986111; Annotation:sp|O64235|DPOL_BPMD2 DNA polymerase); VOG00024 (Prevalence:0.986111; Annotation:sp|Q6QGD5|PORTL_BPT5 Portal protein); VOG00025 (Prevalence:0.986111; Annotation:sp|P54308|TERL_BPSPP Terminase, large subunit); VOG00038 (Prevalence:0.986111; Annotation:sp|P04522|EXO2_BPT4 Exonuclease subunit 2); VOG00039 (Prevalence:0.986111; Annotation:sp|P04536|EXOD_BPT4 Exodeoxyribonuclease); VOG00040 (Prevalence:0.986111; Annotation:sp|Q6QGE9|BPPB3_BPT5 Baseplate hub protein pb3); VOG00051 (Prevalence:0.972222; Annotation:sp|O64210|CAPSD_BPMD2 Probable major capsid protein gp17); VOG00061 (Prevalence:0.958333; Annotation:sp|P00452|RIR1_ECOLI Ribonucleoside-diphosphate reductase 1 subunit alpha); VOG00066 (Prevalence:0.986111; Annotation:sp|P25479|VPP_BPP2 Terminase, ATPase subunit); VOG00069 (Prevalence:0.986111; Annotation:sp|O48500|DUT_BPT5 Deoxyuridine 5'-triphosphate nucleotidohydrolase); VOG00079 (Prevalence:0.986111; Annotation:sp|Q6QGG9|D5_BPT5 Putative transcription factor D5); VOG00108 (Prevalence:0.986111; Annotation:sp|Q6QGH9|OBP_BPT5 Putative replication origin binding protein); VOG00124 (Prevalence:0.986111; Annotation:sp|P11107|HEL10_BPT5 Probable helicase D10); VOG00126 (Prevalence:0.986111; Annotation:sp|Q7Y5D9|FIBL2_BPT5 Collar protein p132); VOG00160 (Prevalence:0.986111; Annotation:sp|Q7Y4Y9|DNMK_BPR69 Deoxynucleotide monophosphate kinase); VOG00169 (Prevalence:0.555556; Annotation:sp|B0FIH7|FIB11_BPE32 Probable tail fiber protein); VOG00199 (Prevalence:0.986111; Annotation:sp|B8HPS9|RNH_CYAP4 Ribonuclease H); VOG00207 (Prevalence:0.986111; Annotation:sp|P04382|DYR_BPT4 Dihydrofolate reductase); VOG00220 (Prevalence:0.986111; Annotation:sp|Q8ZNY9|PRP1_SALTY Serine/threonine-protein phosphatase 1); VOG00237 (Prevalence:0.986111; Annotation:sp|Q37976|AEPE_BPA18 L-alanyl-D-glutamate peptidase); VOG00242 (Prevalence:0.986111; Annotation:sp|P69924|RIR2_ECOLI Ribonucleoside-diphosphate reductase 1 subunit beta); VOG00250 (Prevalence:1; Annotation:sp|D2XNR2|FLOT6_MEDTR Flotillin-like protein 6); VOG00255 (Prevalence:0.972222; Annotation:sp|P19727|CAPSB_BPT7 Minor capsid protein); VOG00256 (Prevalence:0.986111; Annotation:sp|Q8X5V3|DNAB_ECO57 Replicative DNA helicase); VOG00279 (Prevalence:0.986111; Annotation:sp|O48499|D14_BPT5 Protein D14); VOG00328 (Prevalence:0.986111; Annotation:sp|P00471|TYSY_BPT4 Thymidylate synthase); VOG00411 (Prevalence:0.972222; Annotation:sp|Q4JC00|HELS_SULAC ATP-dependent DNA helicase Hel308); VOG00415 (Prevalence:0.986111; Annotation:sp|Q6QGD9|HCP_BPT5 Head completion protein); VOG00422 (Prevalence:0.986111; Annotation:sp|P04521|EXO1_BPT4 Exonuclease subunit 1); VOG00539 (Prevalence:0.986111; Annotation:sp|P20703|UVSW_BPT4 ATP-dependent DNA helicase uvsW); VOG00540 (Prevalence:0.986111; Annotation:sp|Q5UPN4|YL173_MIMIV Uncharacterized protein L173); VOG00572 (Prevalence:0.708333; Annotation:sp|P39504|SPAN1_BPT4 Spanin, inner membrane subunit); VOG00674 (Prevalence:0.652778; Annotation:REFSEQ tail fiber protein); VOG00728 (Prevalence:0.986111; Annotation:REFSEQ head-tail adaptor); VOG00856 (Prevalence:0.986111; Annotation:REFSEQ hypothetical protein); VOG00884 (Prevalence:0.513889; Annotation:sp|Q6XQB2|FIBER_BPT1 Probable tail fiber protein); VOG00920 (Prevalence:0.986111; Annotation:REFSEQ hypothetical protein); VOG00921 (Prevalence:0.986111; Annotation:sp|Q1MK43|CLPP1_RHIL3 ATP-dependent Clp protease proteolytic subunit 1); VOG01147 (Prevalence:0.805556; Annotation:REFSEQ Hoc-like head decoration); VOG01394 (Prevalence:0.986111; Annotation:REFSEQ endolysin); VOG01401 (Prevalence:0.986111; Annotation:sp|Q4L980|ISAA_STAHJ Probable transglycosylase IsaA); VOG01416 (Prevalence:0.986111; Annotation:sp|Q6QGD7|PRO_BPT5 Prohead protease); VOG01425 (Prevalence:0.847222; Annotation:sp|P18056|HOC_BPT4 Highly immunogenic outer capsid protein); VOG01432 (Prevalence:0.986111; Annotation:sp|O64206|VG13_BPMD2 Gene 13 protein); VOG01475 (Prevalence:0.972222; Annotation:sp|Q6QGE8|DIT_BPT5 Distal tail protein pb9); VOG02008 (Prevalence:0.972222; Annotation:REFSEQ hypothetical protein); VOG02013 (Prevalence:0.986111; Annotation:sp|P28903|NRDD_ECOLI Anaerobic ribonucleoside-triphosphate reductase); VOG02034 (Prevalence:0.986111; Annotation:sp|P46343|PHOL_BACSU PhoH-like protein); VOG02168 (Prevalence:0.986111; Annotation:sp|P03695|SSB_BPT4 Single-stranded DNA-binding protein); VOG02180 (Prevalence:0.986111; Annotation:sp|Q6QGE2|TUBE_BPT5 Tail tube protein pb6); VOG02212 (Prevalence:0.583333; Annotation:REFSEQ hypothetical protein); VOG02218 (Prevalence:0.986111; Annotation:REFSEQ hypothetical protein); VOG02228 (Prevalence:0.986111; Annotation:sp|P00582|DPO1_ECOLI DNA polymerase I); VOG02414 (Prevalence:0.972222; Annotation:REFSEQ hypothetical protein); VOG02663 (Prevalence:0.972222; Annotation:sp|O64258|VG66_BPMD2 Gene 66 protein); VOG03028 (Prevalence:0.986111; Annotation:sp|Q6QGE7|TMP_BPT5 Tape measure protein pb2); VOG03030 (Prevalence:0.986111; Annotation:REFSEQ hypothetical protein); VOG03140 (Prevalence:0.972222; Annotation:sp|Q6QGD4|ENDON_BPT5 Nicking endonuclease); VOG03178 (Prevalence:0.972222; Annotation:REFSEQ hypothetical protein); VOG03386 (Prevalence:0.986111; Annotation:REFSEQ ribonuclease); VOG03433 (Prevalence:0.986111; Annotation:sp|P04530|HELIC_BPT4 DnaB-like replicative helicase); VOG03467 (Prevalence:0.611111; Annotation:sp|P00971|RLIG_BPT4 RNA ligase 1); VOG03556 (Prevalence:0.972222; Annotation:sp|P13316|GRCA_BPT4 Autonomous glycyl radical cofactor); VOG03559 (Prevalence:0.986111; Annotation:REFSEQ DNA binding protein); VOG03645 (Prevalence:0.986111; Annotation:sp|D3WAC4|PRO_BPLP2 Probable capsid maturation protease); VOG03654 (Prevalence:0.986111; Annotation:REFSEQ deoxynucleoside monophosphate kinase); VOG03698 (Prevalence:0.986111; Annotation:REFSEQ hypothetical protein); VOG03806 (Prevalence:0.986111; Annotation:REFSEQ hypothetical protein); VOG04148 (Prevalence:0.986111; Annotation:sp|Q6QGF0|FIBC_BPT5 Straight fiber protein pb4); VOG04634 (Prevalence:0.986111; Annotation:REFSEQ tail fiber protein); VOG05097 (Prevalence:0.541667; Annotation:REFSEQ hypothetical protein); VOG05603 (Prevalence:0.930556; Annotation:REFSEQ endolysin); VOG05763 (Prevalence:0.986111; Annotation:sp|P10393|HOLIN_BPK3 Holin); VOG05791 (Prevalence:0.986111; Annotation:sp|P23208|TERS_BPT5 Probable terminase, small subunit); VOG05813 (Prevalence:0.986111; Annotation:REFSEQ D2 protein); VOG05917 (Prevalence:0.986111; Annotation:REFSEQ hypothetical protein); VOG07748 (Prevalence:0.986111; Annotation:sp|P03711|SCAF_LAMBD Capsid assembly protease C); VOG08007 (Prevalence:0.986111; Annotation:sp|P20376|SSDNA_BPT5 Probable ssDNA-binding protein); VOG10609 (Prevalence:0.958333; Annotation:sp|Q7VIN2|NPD_HELHP NAD-dependent protein deacylase); VOG11326 (Prevalence:0.986111; Annotation:REFSEQ hypothetical protein); VOG11329 (Prevalence:0.986111; Annotation:REFSEQ hypothetical protein); VOG11330 (Prevalence:0.986111; Annotation:REFSEQ hypothetical protein); VOG11331 (Prevalence:0.986111; Annotation:REFSEQ D3 protein); VOG11384 (Prevalence:0.986111; Annotation:sp|Q6QGE1|TTTP_BPT5 Tail tube terminator protein p142); VOG11385 (Prevalence:0.986111; Annotation:sp|Q6QGE0|COMPL_BPT5 Tail completion protein p143); VOG11386 (Prevalence:0.986111; Annotation:sp|Q6QGE3|TAIL1_BPT5 Baseplate tube protein p140); VOG12587 (Prevalence:0.555556; Annotation:REFSEQ hypothetical protein); VOG12590 (Prevalence:0.986111; Annotation:REFSEQ hypothetical protein); VOG12591 (Prevalence:0.847222; Annotation:REFSEQ hypothetical protein); VOG12592 (Prevalence:0.986111; Annotation:REFSEQ hypothetical protein); VOG12594 (Prevalence:0.638889; Annotation:REFSEQ hypothetical protein); VOG12663 (Prevalence:0.986111; Annotation:REFSEQ hypothetical protein); VOG12665 (Prevalence:0.986111; Annotation:REFSEQ hypothetical protein); VOG12669 (Prevalence:0.986111; Annotation:REFSEQ hypothetical protein); VOG12681 (Prevalence:0.986111; Annotation:sp|P23207|RBP5_BPT5 Receptor-binding protein pb5); VOG16282 (Prevalence:0.986111; Annotation:REFSEQ hypothetical protein); VOG16283 (Prevalence:0.597222; Annotation:REFSEQ hypothetical protein); VOG16395 (Prevalence:0.569444; Annotation:sp|P18056|HOC_BPT4 Highly immunogenic outer capsid protein); VOG19268 (Prevalence:0.986111; Annotation:REFSEQ hypothetical protein); VOG34994 (Prevalence:0.986111; Annotation:sp|P20703|UVSW_BPT4 ATP-dependent DNA helicase uvsW); VOG34996 (Prevalence:0.986111; Annotation:sp|P13319|RNH_BPT4 Ribonuclease H)	Epseptimavirus (37)	VOG00013 (Prevalence:1; Annotation:sp|O64235|DPOL_BPMD2 DNA polymerase); VOG00024 (Prevalence:1; Annotation:sp|Q6QGD5|PORTL_BPT5 Portal protein); VOG00025 (Prevalence:1; Annotation:sp|P54308|TERL_BPSPP Terminase, large subunit); VOG00038 (Prevalence:1; Annotation:sp|P04522|EXO2_BPT4 Exonuclease subunit 2); VOG00039 (Prevalence:1; Annotation:sp|P04536|EXOD_BPT4 Exodeoxyribonuclease); VOG00040 (Prevalence:1; Annotation:sp|Q6QGE9|BPPB3_BPT5 Baseplate hub protein pb3); VOG00051 (Prevalence:0.972973; Annotation:sp|O64210|CAPSD_BPMD2 Probable major capsid protein gp17); VOG00061 (Prevalence:1; Annotation:sp|P00452|RIR1_ECOLI Ribonucleoside-diphosphate reductase 1 subunit alpha); VOG00066 (Prevalence:1; Annotation:sp|P25479|VPP_BPP2 Terminase, ATPase subunit); VOG00069 (Prevalence:1; Annotation:sp|O48500|DUT_BPT5 Deoxyuridine 5'-triphosphate nucleotidohydrolase); VOG00079 (Prevalence:1; Annotation:sp|Q6QGG9|D5_BPT5 Putative transcription factor D5); VOG00108 (Prevalence:1; Annotation:sp|Q6QGH9|OBP_BPT5 Putative replication origin binding protein); VOG00124 (Prevalence:1; Annotation:sp|P11107|HEL10_BPT5 Probable helicase D10); VOG00126 (Prevalence:1; Annotation:sp|Q7Y5D9|FIBL2_BPT5 Collar protein p132); VOG00160 (Prevalence:1; Annotation:sp|Q7Y4Y9|DNMK_BPR69 Deoxynucleotide monophosphate kinase); VOG00199 (Prevalence:1; Annotation:sp|B8HPS9|RNH_CYAP4 Ribonuclease H); VOG00207 (Prevalence:1; Annotation:sp|P04382|DYR_BPT4 Dihydrofolate reductase); VOG00220 (Prevalence:1; Annotation:sp|Q8ZNY9|PRP1_SALTY Serine/threonine-protein phosphatase 1); VOG00237 (Prevalence:1; Annotation:sp|Q37976|AEPE_BPA18 L-alanyl-D-glutamate peptidase); VOG00242 (Prevalence:1; Annotation:sp|P69924|RIR2_ECOLI Ribonucleoside-diphosphate reductase 1 subunit beta); VOG00250 (Prevalence:1; Annotation:sp|D2XNR2|FLOT6_MEDTR Flotillin-like protein 6); VOG00255 (Prevalence:0.972973; Annotation:sp|P19727|CAPSB_BPT7 Minor capsid protein); VOG00256 (Prevalence:1; Annotation:sp|Q8X5V3|DNAB_ECO57 Replicative DNA helicase); VOG00279 (Prevalence:1; Annotation:sp|O48499|D14_BPT5 Protein D14); VOG00308 (Prevalence:1; Annotation:sp|P06855|KIPN_BPT4 Polynucleotide kinase); VOG00328 (Prevalence:1; Annotation:sp|P00471|TYSY_BPT4 Thymidylate synthase); VOG00393 (Prevalence:0.621622; Annotation:sp|P13390|FIBL1_BPT5 Side tail fiber protein pb1); VOG00411 (Prevalence:0.972973; Annotation:sp|Q4JC00|HELS_SULAC ATP-dependent DNA helicase Hel308); VOG00415 (Prevalence:1; Annotation:sp|Q6QGD9|HCP_BPT5 Head completion protein); VOG00422 (Prevalence:1; Annotation:sp|P04521|EXO1_BPT4 Exonuclease subunit 1); VOG00505 (Prevalence:0.864865; Annotation:REFSEQ hypothetical protein); VOG00539 (Prevalence:1; Annotation:sp|P20703|UVSW_BPT4 ATP-dependent DNA helicase uvsW); VOG00540 (Prevalence:1; Annotation:sp|Q5UPN4|YL173_MIMIV Uncharacterized protein L173); VOG00559 (Prevalence:0.945946; Annotation:REFSEQ hypothetical protein); VOG00572 (Prevalence:0.783784; Annotation:sp|P39504|SPAN1_BPT4 Spanin, inner membrane subunit); VOG00674 (Prevalence:0.756757; Annotation:REFSEQ tail fiber protein); VOG00728 (Prevalence:1; Annotation:REFSEQ head-tail adaptor); VOG00832 (Prevalence:0.540541; Annotation:REFSEQ hypothetical protein); VOG00856 (Prevalence:1; Annotation:REFSEQ hypothetical protein); VOG00884 (Prevalence:0.621622; Annotation:sp|Q6XQB2|FIBER_BPT1 Probable tail fiber protein); VOG00920 (Prevalence:1; Annotation:REFSEQ hypothetical protein); VOG00921 (Prevalence:1; Annotation:sp|Q1MK43|CLPP1_RHIL3 ATP-dependent Clp protease proteolytic subunit 1); VOG01147 (Prevalence:0.864865; Annotation:REFSEQ Hoc-like head decoration); VOG01394 (Prevalence:1; Annotation:REFSEQ endolysin); VOG01401 (Prevalence:1; Annotation:sp|Q4L980|ISAA_STAHJ Probable transglycosylase IsaA); VOG01403 (Prevalence:1; Annotation:sp|Q38167|DMP_BPT5 5'-deoxynucleotidase); VOG01416 (Prevalence:1; Annotation:sp|Q6QGD7|PRO_BPT5 Prohead protease); VOG01425 (Prevalence:0.864865; Annotation:sp|P18056|HOC_BPT4 Highly immunogenic outer capsid protein); VOG01432 (Prevalence:1; Annotation:sp|O64206|VG13_BPMD2 Gene 13 protein); VOG01475 (Prevalence:1; Annotation:sp|Q6QGE8|DIT_BPT5 Distal tail protein pb9); VOG02008 (Prevalence:1; Annotation:REFSEQ hypothetical protein); VOG02013 (Prevalence:1; Annotation:sp|P28903|NRDD_ECOLI Anaerobic ribonucleoside-triphosphate reductase); VOG02034 (Prevalence:1; Annotation:sp|P46343|PHOL_BACSU PhoH-like protein); VOG02168 (Prevalence:1; Annotation:sp|P03695|SSB_BPT4 Single-stranded DNA-binding protein); VOG02179 (Prevalence:1; Annotation:sp|Q6QGS2|APNUC_BPT5 DNA-(apurinic or apyrimidinic site) endonuclease); VOG02180 (Prevalence:1; Annotation:sp|Q6QGE2|TUBE_BPT5 Tail tube protein pb6); VOG02212 (Prevalence:0.540541; Annotation:REFSEQ hypothetical protein); VOG02218 (Prevalence:1; Annotation:REFSEQ hypothetical protein); VOG02228 (Prevalence:1; Annotation:sp|P00582|DPO1_ECOLI DNA polymerase I); VOG02414 (Prevalence:1; Annotation:REFSEQ hypothetical protein); VOG02663 (Prevalence:0.972973; Annotation:sp|O64258|VG66_BPMD2 Gene 66 protein); VOG02914 (Prevalence:0.675676; Annotation:REFSEQ hypothetical protein); VOG03028 (Prevalence:1; Annotation:sp|Q6QGE7|TMP_BPT5 Tape measure protein pb2); VOG03030 (Prevalence:1; Annotation:REFSEQ hypothetical protein); VOG03140 (Prevalence:0.972973; Annotation:sp|Q6QGD4|ENDON_BPT5 Nicking endonuclease); VOG03178 (Prevalence:0.972973; Annotation:REFSEQ hypothetical protein); VOG03386 (Prevalence:1; Annotation:REFSEQ ribonuclease); VOG03433 (Prevalence:1; Annotation:sp|P04530|HELIC_BPT4 DnaB-like replicative helicase); VOG03467 (Prevalence:0.972973; Annotation:sp|P00971|RLIG_BPT4 RNA ligase 1); VOG03556 (Prevalence:0.945946; Annotation:sp|P13316|GRCA_BPT4 Autonomous glycyl radical cofactor); VOG03559 (Prevalence:1; Annotation:REFSEQ DNA binding protein); VOG03645 (Prevalence:1; Annotation:sp|D3WAC4|PRO_BPLP2 Probable capsid maturation protease); VOG03654 (Prevalence:1; Annotation:REFSEQ deoxynucleoside monophosphate kinase); VOG03698 (Prevalence:1; Annotation:REFSEQ hypothetical protein); VOG03715 (Prevalence:1; Annotation:sp|Q6QGT3|A1_BPT5 Protein A1); VOG03788 (Prevalence:0.675676; Annotation:REFSEQ hypothetical protein); VOG03806 (Prevalence:1; Annotation:REFSEQ hypothetical protein); VOG04148 (Prevalence:1; Annotation:sp|Q6QGF0|FIBC_BPT5 Straight fiber protein pb4); VOG04634 (Prevalence:1; Annotation:REFSEQ tail fiber protein); VOG05603 (Prevalence:0.972973; Annotation:REFSEQ endolysin); VOG05763 (Prevalence:1; Annotation:sp|P10393|HOLIN_BPK3 Holin); VOG05791 (Prevalence:1; Annotation:sp|P23208|TERS_BPT5 Probable terminase, small subunit); VOG05813 (Prevalence:1; Annotation:REFSEQ D2 protein); VOG05917 (Prevalence:1; Annotation:REFSEQ hypothetical protein); VOG06297 (Prevalence:0.540541; Annotation:REFSEQ hypothetical protein); VOG07748 (Prevalence:1; Annotation:sp|P03711|SCAF_LAMBD Capsid assembly protease C); VOG08007 (Prevalence:1; Annotation:sp|P20376|SSDNA_BPT5 Probable ssDNA-binding protein); VOG10609 (Prevalence:1; Annotation:sp|Q7VIN2|NPD_HELHP NAD-dependent protein deacylase); VOG11326 (Prevalence:1; Annotation:REFSEQ hypothetical protein); VOG11329 (Prevalence:1; Annotation:REFSEQ hypothetical protein); VOG11330 (Prevalence:1; Annotation:REFSEQ hypothetical protein); VOG11331 (Prevalence:1; Annotation:REFSEQ D3 protein); VOG11381 (Prevalence:1; Annotation:sp|P19348|A2_BPBF2 Protein A2-A3); VOG11384 (Prevalence:1; Annotation:sp|Q6QGE1|TTTP_BPT5 Tail tube terminator protein p142); VOG11385 (Prevalence:1; Annotation:sp|Q6QGE0|COMPL_BPT5 Tail completion protein p143); VOG11386 (Prevalence:1; Annotation:sp|Q6QGE3|TAIL1_BPT5 Baseplate tube protein p140); VOG12587 (Prevalence:0.72973; Annotation:REFSEQ hypothetical protein); VOG12590 (Prevalence:1; Annotation:REFSEQ hypothetical protein); VOG12591 (Prevalence:1; Annotation:REFSEQ hypothetical protein); VOG12592 (Prevalence:1; Annotation:REFSEQ hypothetical protein); VOG12594 (Prevalence:0.945946; Annotation:REFSEQ hypothetical protein); VOG12596 (Prevalence:0.783784; Annotation:REFSEQ hypothetical protein); VOG12657 (Prevalence:1; Annotation:REFSEQ hypothetical protein); VOG12663 (Prevalence:1; Annotation:REFSEQ hypothetical protein); VOG12665 (Prevalence:1; Annotation:REFSEQ hypothetical protein); VOG12666 (Prevalence:0.864865; Annotation:REFSEQ hypothetical protein); VOG12669 (Prevalence:1; Annotation:REFSEQ hypothetical protein); VOG12681 (Prevalence:1; Annotation:sp|P23207|RBP5_BPT5 Receptor-binding protein pb5); VOG16282 (Prevalence:1; Annotation:REFSEQ hypothetical protein); VOG16283 (Prevalence:0.72973; Annotation:REFSEQ hypothetical protein); VOG16395 (Prevalence:0.864865; Annotation:sp|P18056|HOC_BPT4 Highly immunogenic outer capsid protein); VOG19268 (Prevalence:1; Annotation:REFSEQ hypothetical protein); VOG34994 (Prevalence:1; Annotation:sp|P20703|UVSW_BPT4 ATP-dependent DNA helicase uvsW); VOG34996 (Prevalence:1; Annotation:sp|P13319|RNH_BPT4 Ribonuclease H)
Duplodnaviria (4102)	VOG01432 (Prevalence:0.782058; Annotation:sp|O64206|VG13_BPMD2 Gene 13 protein)	Heunggongvirae (4102)	VOG01432 (Prevalence:0.782058; Annotation:sp|O64206|VG13_BPMD2 Gene 13 protein)	Uroviricota (4102)	VOG01432 (Prevalence:0.782058; Annotation:sp|O64206|VG13_BPMD2 Gene 13 protein)	Caudoviricetes (4102)	VOG01432 (Prevalence:0.782058; Annotation:sp|O64206|VG13_BPMD2 Gene 13 protein)			Demerecviridae (101)	VOG00013 (Prevalence:0.990099; Annotation:sp|O64235|DPOL_BPMD2 DNA polymerase); VOG00024 (Prevalence:0.990099; Annotation:sp|Q6QGD5|PORTL_BPT5 Portal protein); VOG00025 (Prevalence:0.970297; Annotation:sp|P54308|TERL_BPSPP Terminase, large subunit); VOG00038 (Prevalence:0.980198; Annotation:sp|P04522|EXO2_BPT4 Exonuclease subunit 2); VOG00039 (Prevalence:0.990099; Annotation:sp|P04536|EXOD_BPT4 Exodeoxyribonuclease); VOG00040 (Prevalence:0.990099; Annotation:sp|Q6QGE9|BPPB3_BPT5 Baseplate hub protein pb3); VOG00051 (Prevalence:0.980198; Annotation:sp|O64210|CAPSD_BPMD2 Probable major capsid protein gp17); VOG00061 (Prevalence:0.970297; Annotation:sp|P00452|RIR1_ECOLI Ribonucleoside-diphosphate reductase 1 subunit alpha); VOG00066 (Prevalence:0.792079; Annotation:sp|P25479|VPP_BPP2 Terminase, ATPase subunit); VOG00069 (Prevalence:0.990099; Annotation:sp|O48500|DUT_BPT5 Deoxyuridine 5'-triphosphate nucleotidohydrolase); VOG00079 (Prevalence:0.990099; Annotation:sp|Q6QGG9|D5_BPT5 Putative transcription factor D5); VOG00108 (Prevalence:0.990099; Annotation:sp|Q6QGH9|OBP_BPT5 Putative replication origin binding protein); VOG00124 (Prevalence:0.990099; Annotation:sp|P11107|HEL10_BPT5 Probable helicase D10); VOG00126 (Prevalence:0.970297; Annotation:sp|Q7Y5D9|FIBL2_BPT5 Collar protein p132); VOG00160 (Prevalence:0.970297; Annotation:sp|Q7Y4Y9|DNMK_BPR69 Deoxynucleotide monophosphate kinase); VOG00199 (Prevalence:0.990099; Annotation:sp|B8HPS9|RNH_CYAP4 Ribonuclease H); VOG00207 (Prevalence:0.851485; Annotation:sp|P04382|DYR_BPT4 Dihydrofolate reductase); VOG00220 (Prevalence:0.990099; Annotation:sp|Q8ZNY9|PRP1_SALTY Serine/threonine-protein phosphatase 1); VOG00237 (Prevalence:0.782178; Annotation:sp|Q37976|AEPE_BPA18 L-alanyl-D-glutamate peptidase); VOG00242 (Prevalence:0.990099; Annotation:sp|P69924|RIR2_ECOLI Ribonucleoside-diphosphate reductase 1 subunit beta); VOG00250 (Prevalence:0.861386; Annotation:sp|D2XNR2|FLOT6_MEDTR Flotillin-like protein 6); VOG00255 (Prevalence:0.940594; Annotation:sp|P19727|CAPSB_BPT7 Minor capsid protein); VOG00256 (Prevalence:0.980198; Annotation:sp|Q8X5V3|DNAB_ECO57 Replicative DNA helicase); VOG00279 (Prevalence:0.990099; Annotation:sp|O48499|D14_BPT5 Protein D14); VOG00328 (Prevalence:0.851485; Annotation:sp|P00471|TYSY_BPT4 Thymidylate synthase); VOG00403 (Prevalence:0.534653; Annotation:sp|P39503|SPAN2_BPT4 Spanin, outer lipoprotein subunit); VOG00411 (Prevalence:0.980198; Annotation:sp|Q4JC00|HELS_SULAC ATP-dependent DNA helicase Hel308); VOG00415 (Prevalence:0.970297; Annotation:sp|Q6QGD9|HCP_BPT5 Head completion protein); VOG00422 (Prevalence:0.990099; Annotation:sp|P04521|EXO1_BPT4 Exonuclease subunit 1); VOG00539 (Prevalence:0.990099; Annotation:sp|P20703|UVSW_BPT4 ATP-dependent DNA helicase uvsW); VOG00540 (Prevalence:0.990099; Annotation:sp|Q5UPN4|YL173_MIMIV Uncharacterized protein L173); VOG00572 (Prevalence:0.762376; Annotation:sp|P39504|SPAN1_BPT4 Spanin, inner membrane subunit); VOG00728 (Prevalence:0.712871; Annotation:REFSEQ head-tail adaptor); VOG00856 (Prevalence:0.910891; Annotation:REFSEQ hypothetical protein); VOG00920 (Prevalence:0.950495; Annotation:REFSEQ hypothetical protein); VOG00921 (Prevalence:0.80198; Annotation:sp|Q1MK43|CLPP1_RHIL3 ATP-dependent Clp protease proteolytic subunit 1); VOG01147 (Prevalence:0.574257; Annotation:REFSEQ Hoc-like head decoration); VOG01394 (Prevalence:0.782178; Annotation:REFSEQ endolysin); VOG01401 (Prevalence:0.782178; Annotation:sp|Q4L980|ISAA_STAHJ Probable transglycosylase IsaA); VOG01416 (Prevalence:0.990099; Annotation:sp|Q6QGD7|PRO_BPT5 Prohead protease); VOG01425 (Prevalence:0.60396; Annotation:sp|P18056|HOC_BPT4 Highly immunogenic outer capsid protein); VOG01432 (Prevalence:0.970297; Annotation:sp|O64206|VG13_BPMD2 Gene 13 protein); VOG01475 (Prevalence:0.960396; Annotation:sp|Q6QGE8|DIT_BPT5 Distal tail protein pb9); VOG02008 (Prevalence:0.693069; Annotation:REFSEQ hypothetical protein); VOG02013 (Prevalence:0.970297; Annotation:sp|P28903|NRDD_ECOLI Anaerobic ribonucleoside-triphosphate reductase); VOG02034 (Prevalence:0.851485; Annotation:sp|P46343|PHOL_BACSU PhoH-like protein); VOG02168 (Prevalence:0.990099; Annotation:sp|P03695|SSB_BPT4 Single-stranded DNA-binding protein); VOG02180 (Prevalence:0.990099; Annotation:sp|Q6QGE2|TUBE_BPT5 Tail tube protein pb6); VOG02218 (Prevalence:0.970297; Annotation:REFSEQ hypothetical protein); VOG02228 (Prevalence:0.990099; Annotation:sp|P00582|DPO1_ECOLI DNA polymerase I); VOG02414 (Prevalence:0.742574; Annotation:REFSEQ hypothetical protein); VOG02663 (Prevalence:0.920792; Annotation:sp|O64258|VG66_BPMD2 Gene 66 protein); VOG03028 (Prevalence:0.80198; Annotation:sp|Q6QGE7|TMP_BPT5 Tape measure protein pb2); VOG03030 (Prevalence:0.970297; Annotation:REFSEQ hypothetical protein); VOG03140 (Prevalence:0.940594; Annotation:sp|Q6QGD4|ENDON_BPT5 Nicking endonuclease); VOG03178 (Prevalence:0.693069; Annotation:REFSEQ hypothetical protein); VOG03386 (Prevalence:0.990099; Annotation:REFSEQ ribonuclease); VOG03433 (Prevalence:0.990099; Annotation:sp|P04530|HELIC_BPT4 DnaB-like replicative helicase); VOG03556 (Prevalence:0.712871; Annotation:sp|P13316|GRCA_BPT4 Autonomous glycyl radical cofactor); VOG03559 (Prevalence:0.970297; Annotation:REFSEQ DNA binding protein); VOG03645 (Prevalence:0.990099; Annotation:sp|D3WAC4|PRO_BPLP2 Probable capsid maturation protease); VOG03654 (Prevalence:0.881188; Annotation:REFSEQ deoxynucleoside monophosphate kinase); VOG03698 (Prevalence:0.742574; Annotation:REFSEQ hypothetical protein); VOG03806 (Prevalence:0.851485; Annotation:REFSEQ hypothetical protein); VOG04148 (Prevalence:0.950495; Annotation:sp|Q6QGF0|FIBC_BPT5 Straight fiber protein pb4); VOG04602 (Prevalence:0.564356; Annotation:sp|P13319|RNH_BPT4 Ribonuclease H); VOG04634 (Prevalence:0.90099; Annotation:REFSEQ tail fiber protein); VOG05603 (Prevalence:0.663366; Annotation:REFSEQ endolysin); VOG05763 (Prevalence:0.950495; Annotation:sp|P10393|HOLIN_BPK3 Holin); VOG05791 (Prevalence:0.990099; Annotation:sp|P23208|TERS_BPT5 Probable terminase, small subunit); VOG05813 (Prevalence:0.990099; Annotation:REFSEQ D2 protein); VOG05817 (Prevalence:0.970297; Annotation:REFSEQ hypothetical protein); VOG05917 (Prevalence:0.742574; Annotation:REFSEQ hypothetical protein); VOG07748 (Prevalence:0.821782; Annotation:sp|P03711|SCAF_LAMBD Capsid assembly protease C); VOG08007 (Prevalence:0.782178; Annotation:sp|P20376|SSDNA_BPT5 Probable ssDNA-binding protein); VOG10609 (Prevalence:0.722772; Annotation:sp|Q7VIN2|NPD_HELHP NAD-dependent protein deacylase); VOG11326 (Prevalence:0.950495; Annotation:REFSEQ hypothetical protein); VOG11329 (Prevalence:0.960396; Annotation:REFSEQ hypothetical protein); VOG11330 (Prevalence:0.980198; Annotation:REFSEQ hypothetical protein); VOG11331 (Prevalence:0.990099; Annotation:REFSEQ D3 protein); VOG11384 (Prevalence:0.990099; Annotation:sp|Q6QGE1|TTTP_BPT5 Tail tube terminator protein p142); VOG11385 (Prevalence:0.970297; Annotation:sp|Q6QGE0|COMPL_BPT5 Tail completion protein p143); VOG11386 (Prevalence:0.970297; Annotation:sp|Q6QGE3|TAIL1_BPT5 Baseplate tube protein p140); VOG12590 (Prevalence:0.762376; Annotation:REFSEQ hypothetical protein); VOG12591 (Prevalence:0.643564; Annotation:REFSEQ hypothetical protein); VOG12592 (Prevalence:0.732673; Annotation:REFSEQ hypothetical protein); VOG12594 (Prevalence:0.524752; Annotation:REFSEQ hypothetical protein); VOG12663 (Prevalence:0.70297; Annotation:REFSEQ hypothetical protein); VOG12665 (Prevalence:0.762376; Annotation:REFSEQ hypothetical protein); VOG12669 (Prevalence:0.70297; Annotation:REFSEQ hypothetical protein); VOG12681 (Prevalence:0.762376; Annotation:sp|P23207|RBP5_BPT5 Receptor-binding protein pb5); VOG16282 (Prevalence:0.722772; Annotation:REFSEQ hypothetical protein); VOG19268 (Prevalence:0.752475; Annotation:REFSEQ hypothetical protein); VOG34994 (Prevalence:0.990099; Annotation:sp|P20703|UVSW_BPT4 ATP-dependent DNA helicase uvsW); VOG34996 (Prevalence:0.990099; Annotation:sp|P13319|RNH_BPT4 Ribonuclease H)	Markadamsvirinae (72)	VOG00013 (Prevalence:0.986111; Annotation:sp|O64235|DPOL_BPMD2 DNA polymerase); VOG00024 (Prevalence:0.986111; Annotation:sp|Q6QGD5|PORTL_BPT5 Portal protein); VOG00025 (Prevalence:0.986111; Annotation:sp|P54308|TERL_BPSPP Terminase, large subunit); VOG00038 (Prevalence:0.986111; Annotation:sp|P04522|EXO2_BPT4 Exonuclease subunit 2); VOG00039 (Prevalence:0.986111; Annotation:sp|P04536|EXOD_BPT4 Exodeoxyribonuclease); VOG00040 (Prevalence:0.986111; Annotation:sp|Q6QGE9|BPPB3_BPT5 Baseplate hub protein pb3); VOG00051 (Prevalence:0.972222; Annotation:sp|O64210|CAPSD_BPMD2 Probable major capsid protein gp17); VOG00061 (Prevalence:0.958333; Annotation:sp|P00452|RIR1_ECOLI Ribonucleoside-diphosphate reductase 1 subunit alpha); VOG00066 (Prevalence:0.986111; Annotation:sp|P25479|VPP_BPP2 Terminase, ATPase subunit); VOG00069 (Prevalence:0.986111; Annotation:sp|O48500|DUT_BPT5 Deoxyuridine 5'-triphosphate nucleotidohydrolase); VOG00079 (Prevalence:0.986111; Annotation:sp|Q6QGG9|D5_BPT5 Putative transcription factor D5); VOG00108 (Prevalence:0.986111; Annotation:sp|Q6QGH9|OBP_BPT5 Putative replication origin binding protein); VOG00124 (Prevalence:0.986111; Annotation:sp|P11107|HEL10_BPT5 Probable helicase D10); VOG00126 (Prevalence:0.986111; Annotation:sp|Q7Y5D9|FIBL2_BPT5 Collar protein p132); VOG00160 (Prevalence:0.986111; Annotation:sp|Q7Y4Y9|DNMK_BPR69 Deoxynucleotide monophosphate kinase); VOG00169 (Prevalence:0.555556; Annotation:sp|B0FIH7|FIB11_BPE32 Probable tail fiber protein); VOG00199 (Prevalence:0.986111; Annotation:sp|B8HPS9|RNH_CYAP4 Ribonuclease H); VOG00207 (Prevalence:0.986111; Annotation:sp|P04382|DYR_BPT4 Dihydrofolate reductase); VOG00220 (Prevalence:0.986111; Annotation:sp|Q8ZNY9|PRP1_SALTY Serine/threonine-protein phosphatase 1); VOG00237 (Prevalence:0.986111; Annotation:sp|Q37976|AEPE_BPA18 L-alanyl-D-glutamate peptidase); VOG00242 (Prevalence:0.986111; Annotation:sp|P69924|RIR2_ECOLI Ribonucleoside-diphosphate reductase 1 subunit beta); VOG00250 (Prevalence:1; Annotation:sp|D2XNR2|FLOT6_MEDTR Flotillin-like protein 6); VOG00255 (Prevalence:0.972222; Annotation:sp|P19727|CAPSB_BPT7 Minor capsid protein); VOG00256 (Prevalence:0.986111; Annotation:sp|Q8X5V3|DNAB_ECO57 Replicative DNA helicase); VOG00279 (Prevalence:0.986111; Annotation:sp|O48499|D14_BPT5 Protein D14); VOG00328 (Prevalence:0.986111; Annotation:sp|P00471|TYSY_BPT4 Thymidylate synthase); VOG00411 (Prevalence:0.972222; Annotation:sp|Q4JC00|HELS_SULAC ATP-dependent DNA helicase Hel308); VOG00415 (Prevalence:0.986111; Annotation:sp|Q6QGD9|HCP_BPT5 Head completion protein); VOG00422 (Prevalence:0.986111; Annotation:sp|P04521|EXO1_BPT4 Exonuclease subunit 1); VOG00539 (Prevalence:0.986111; Annotation:sp|P20703|UVSW_BPT4 ATP-dependent DNA helicase uvsW); VOG00540 (Prevalence:0.986111; Annotation:sp|Q5UPN4|YL173_MIMIV Uncharacterized protein L173); VOG00572 (Prevalence:0.708333; Annotation:sp|P39504|SPAN1_BPT4 Spanin, inner membrane subunit); VOG00674 (Prevalence:0.652778; Annotation:REFSEQ tail fiber protein); VOG00728 (Prevalence:0.986111; Annotation:REFSEQ head-tail adaptor); VOG00856 (Prevalence:0.986111; Annotation:REFSEQ hypothetical protein); VOG00884 (Prevalence:0.513889; Annotation:sp|Q6XQB2|FIBER_BPT1 Probable tail fiber protein); VOG00920 (Prevalence:0.986111; Annotation:REFSEQ hypothetical protein); VOG00921 (Prevalence:0.986111; Annotation:sp|Q1MK43|CLPP1_RHIL3 ATP-dependent Clp protease proteolytic subunit 1); VOG01147 (Prevalence:0.805556; Annotation:REFSEQ Hoc-like head decoration); VOG01394 (Prevalence:0.986111; Annotation:REFSEQ endolysin); VOG01401 (Prevalence:0.986111; Annotation:sp|Q4L980|ISAA_STAHJ Probable transglycosylase IsaA); VOG01416 (Prevalence:0.986111; Annotation:sp|Q6QGD7|PRO_BPT5 Prohead protease); VOG01425 (Prevalence:0.847222; Annotation:sp|P18056|HOC_BPT4 Highly immunogenic outer capsid protein); VOG01432 (Prevalence:0.986111; Annotation:sp|O64206|VG13_BPMD2 Gene 13 protein); VOG01475 (Prevalence:0.972222; Annotation:sp|Q6QGE8|DIT_BPT5 Distal tail protein pb9); VOG02008 (Prevalence:0.972222; Annotation:REFSEQ hypothetical protein); VOG02013 (Prevalence:0.986111; Annotation:sp|P28903|NRDD_ECOLI Anaerobic ribonucleoside-triphosphate reductase); VOG02034 (Prevalence:0.986111; Annotation:sp|P46343|PHOL_BACSU PhoH-like protein); VOG02168 (Prevalence:0.986111; Annotation:sp|P03695|SSB_BPT4 Single-stranded DNA-binding protein); VOG02180 (Prevalence:0.986111; Annotation:sp|Q6QGE2|TUBE_BPT5 Tail tube protein pb6); VOG02212 (Prevalence:0.583333; Annotation:REFSEQ hypothetical protein); VOG02218 (Prevalence:0.986111; Annotation:REFSEQ hypothetical protein); VOG02228 (Prevalence:0.986111; Annotation:sp|P00582|DPO1_ECOLI DNA polymerase I); VOG02414 (Prevalence:0.972222; Annotation:REFSEQ hypothetical protein); VOG02663 (Prevalence:0.972222; Annotation:sp|O64258|VG66_BPMD2 Gene 66 protein); VOG03028 (Prevalence:0.986111; Annotation:sp|Q6QGE7|TMP_BPT5 Tape measure protein pb2); VOG03030 (Prevalence:0.986111; Annotation:REFSEQ hypothetical protein); VOG03140 (Prevalence:0.972222; Annotation:sp|Q6QGD4|ENDON_BPT5 Nicking endonuclease); VOG03178 (Prevalence:0.972222; Annotation:REFSEQ hypothetical protein); VOG03386 (Prevalence:0.986111; Annotation:REFSEQ ribonuclease); VOG03433 (Prevalence:0.986111; Annotation:sp|P04530|HELIC_BPT4 DnaB-like replicative helicase); VOG03467 (Prevalence:0.611111; Annotation:sp|P00971|RLIG_BPT4 RNA ligase 1); VOG03556 (Prevalence:0.972222; Annotation:sp|P13316|GRCA_BPT4 Autonomous glycyl radical cofactor); VOG03559 (Prevalence:0.986111; Annotation:REFSEQ DNA binding protein); VOG03645 (Prevalence:0.986111; Annotation:sp|D3WAC4|PRO_BPLP2 Probable capsid maturation protease); VOG03654 (Prevalence:0.986111; Annotation:REFSEQ deoxynucleoside monophosphate kinase); VOG03698 (Prevalence:0.986111; Annotation:REFSEQ hypothetical protein); VOG03806 (Prevalence:0.986111; Annotation:REFSEQ hypothetical protein); VOG04148 (Prevalence:0.986111; Annotation:sp|Q6QGF0|FIBC_BPT5 Straight fiber protein pb4); VOG04634 (Prevalence:0.986111; Annotation:REFSEQ tail fiber protein); VOG05097 (Prevalence:0.541667; Annotation:REFSEQ hypothetical protein); VOG05603 (Prevalence:0.930556; Annotation:REFSEQ endolysin); VOG05763 (Prevalence:0.986111; Annotation:sp|P10393|HOLIN_BPK3 Holin); VOG05791 (Prevalence:0.986111; Annotation:sp|P23208|TERS_BPT5 Probable terminase, small subunit); VOG05813 (Prevalence:0.986111; Annotation:REFSEQ D2 protein); VOG05917 (Prevalence:0.986111; Annotation:REFSEQ hypothetical protein); VOG07748 (Prevalence:0.986111; Annotation:sp|P03711|SCAF_LAMBD Capsid assembly protease C); VOG08007 (Prevalence:0.986111; Annotation:sp|P20376|SSDNA_BPT5 Probable ssDNA-binding protein); VOG10609 (Prevalence:0.958333; Annotation:sp|Q7VIN2|NPD_HELHP NAD-dependent protein deacylase); VOG11326 (Prevalence:0.986111; Annotation:REFSEQ hypothetical protein); VOG11329 (Prevalence:0.986111; Annotation:REFSEQ hypothetical protein); VOG11330 (Prevalence:0.986111; Annotation:REFSEQ hypothetical protein); VOG11331 (Prevalence:0.986111; Annotation:REFSEQ D3 protein); VOG11384 (Prevalence:0.986111; Annotation:sp|Q6QGE1|TTTP_BPT5 Tail tube terminator protein p142); VOG11385 (Prevalence:0.986111; Annotation:sp|Q6QGE0|COMPL_BPT5 Tail completion protein p143); VOG11386 (Prevalence:0.986111; Annotation:sp|Q6QGE3|TAIL1_BPT5 Baseplate tube protein p140); VOG12587 (Prevalence:0.555556; Annotation:REFSEQ hypothetical protein); VOG12590 (Prevalence:0.986111; Annotation:REFSEQ hypothetical protein); VOG12591 (Prevalence:0.847222; Annotation:REFSEQ hypothetical protein); VOG12592 (Prevalence:0.986111; Annotation:REFSEQ hypothetical protein); VOG12594 (Prevalence:0.638889; Annotation:REFSEQ hypothetical protein); VOG12663 (Prevalence:0.986111; Annotation:REFSEQ hypothetical protein); VOG12665 (Prevalence:0.986111; Annotation:REFSEQ hypothetical protein); VOG12669 (Prevalence:0.986111; Annotation:REFSEQ hypothetical protein); VOG12681 (Prevalence:0.986111; Annotation:sp|P23207|RBP5_BPT5 Receptor-binding protein pb5); VOG16282 (Prevalence:0.986111; Annotation:REFSEQ hypothetical protein); VOG16283 (Prevalence:0.597222; Annotation:REFSEQ hypothetical protein); VOG16395 (Prevalence:0.569444; Annotation:sp|P18056|HOC_BPT4 Highly immunogenic outer capsid protein); VOG19268 (Prevalence:0.986111; Annotation:REFSEQ hypothetical protein); VOG34994 (Prevalence:0.986111; Annotation:sp|P20703|UVSW_BPT4 ATP-dependent DNA helicase uvsW); VOG34996 (Prevalence:0.986111; Annotation:sp|P13319|RNH_BPT4 Ribonuclease H)	Tequintavirus (35)	VOG00013 (Prevalence:0.971429; Annotation:sp|O64235|DPOL_BPMD2 DNA polymerase); VOG00024 (Prevalence:0.971429; Annotation:sp|Q6QGD5|PORTL_BPT5 Portal protein); VOG00025 (Prevalence:0.971429; Annotation:sp|P54308|TERL_BPSPP Terminase, large subunit); VOG00038 (Prevalence:0.971429; Annotation:sp|P04522|EXO2_BPT4 Exonuclease subunit 2); VOG00039 (Prevalence:0.971429; Annotation:sp|P04536|EXOD_BPT4 Exodeoxyribonuclease); VOG00040 (Prevalence:0.971429; Annotation:sp|Q6QGE9|BPPB3_BPT5 Baseplate hub protein pb3); VOG00051 (Prevalence:0.971429; Annotation:sp|O64210|CAPSD_BPMD2 Probable major capsid protein gp17); VOG00055 (Prevalence:0.571429; Annotation:sp|Q91FA5|420R_IIV6 Putative MSV199 domain-containing protein 420R); VOG00061 (Prevalence:0.914286; Annotation:sp|P00452|RIR1_ECOLI Ribonucleoside-diphosphate reductase 1 subunit alpha); VOG00066 (Prevalence:0.971429; Annotation:sp|P25479|VPP_BPP2 Terminase, ATPase subunit); VOG00069 (Prevalence:0.971429; Annotation:sp|O48500|DUT_BPT5 Deoxyuridine 5'-triphosphate nucleotidohydrolase); VOG00079 (Prevalence:0.971429; Annotation:sp|Q6QGG9|D5_BPT5 Putative transcription factor D5); VOG00108 (Prevalence:0.971429; Annotation:sp|Q6QGH9|OBP_BPT5 Putative replication origin binding protein); VOG00124 (Prevalence:0.971429; Annotation:sp|P11107|HEL10_BPT5 Probable helicase D10); VOG00126 (Prevalence:0.971429; Annotation:sp|Q7Y5D9|FIBL2_BPT5 Collar protein p132); VOG00160 (Prevalence:0.971429; Annotation:sp|Q7Y4Y9|DNMK_BPR69 Deoxynucleotide monophosphate kinase); VOG00169 (Prevalence:0.657143; Annotation:sp|B0FIH7|FIB11_BPE32 Probable tail fiber protein); VOG00199 (Prevalence:0.971429; Annotation:sp|B8HPS9|RNH_CYAP4 Ribonuclease H); VOG00207 (Prevalence:0.971429; Annotation:sp|P04382|DYR_BPT4 Dihydrofolate reductase); VOG00220 (Prevalence:0.971429; Annotation:sp|Q8ZNY9|PRP1_SALTY Serine/threonine-protein phosphatase 1); VOG00237 (Prevalence:0.971429; Annotation:sp|Q37976|AEPE_BPA18 L-alanyl-D-glutamate peptidase); VOG00242 (Prevalence:0.971429; Annotation:sp|P69924|RIR2_ECOLI Ribonucleoside-diphosphate reductase 1 subunit beta); VOG00250 (Prevalence:1; Annotation:sp|D2XNR2|FLOT6_MEDTR Flotillin-like protein 6); VOG00255 (Prevalence:0.971429; Annotation:sp|P19727|CAPSB_BPT7 Minor capsid protein); VOG00256 (Prevalence:0.971429; Annotation:sp|Q8X5V3|DNAB_ECO57 Replicative DNA helicase); VOG00279 (Prevalence:0.971429; Annotation:sp|O48499|D14_BPT5 Protein D14); VOG00328 (Prevalence:0.971429; Annotation:sp|P00471|TYSY_BPT4 Thymidylate synthase); VOG00403 (Prevalence:0.514286; Annotation:sp|P39503|SPAN2_BPT4 Spanin, outer lipoprotein subunit); VOG00411 (Prevalence:0.971429; Annotation:sp|Q4JC00|HELS_SULAC ATP-dependent DNA helicase Hel308); VOG00415 (Prevalence:0.971429; Annotation:sp|Q6QGD9|HCP_BPT5 Head completion protein); VOG00422 (Prevalence:0.971429; Annotation:sp|P04521|EXO1_BPT4 Exonuclease subunit 1); VOG00539 (Prevalence:0.971429; Annotation:sp|P20703|UVSW_BPT4 ATP-dependent DNA helicase uvsW); VOG00540 (Prevalence:0.971429; Annotation:sp|Q5UPN4|YL173_MIMIV Uncharacterized protein L173); VOG00572 (Prevalence:0.628571; Annotation:sp|P39504|SPAN1_BPT4 Spanin, inner membrane subunit); VOG00728 (Prevalence:0.971429; Annotation:REFSEQ head-tail adaptor); VOG00856 (Prevalence:0.971429; Annotation:REFSEQ hypothetical protein); VOG00920 (Prevalence:0.971429; Annotation:REFSEQ hypothetical protein); VOG00921 (Prevalence:0.971429; Annotation:sp|Q1MK43|CLPP1_RHIL3 ATP-dependent Clp protease proteolytic subunit 1); VOG01147 (Prevalence:0.742857; Annotation:REFSEQ Hoc-like head decoration); VOG01394 (Prevalence:0.971429; Annotation:REFSEQ endolysin); VOG01401 (Prevalence:0.971429; Annotation:sp|Q4L980|ISAA_STAHJ Probable transglycosylase IsaA); VOG01416 (Prevalence:0.971429; Annotation:sp|Q6QGD7|PRO_BPT5 Prohead protease); VOG01425 (Prevalence:0.828571; Annotation:sp|P18056|HOC_BPT4 Highly immunogenic outer capsid protein); VOG01432 (Prevalence:0.971429; Annotation:sp|O64206|VG13_BPMD2 Gene 13 protein); VOG01475 (Prevalence:0.942857; Annotation:sp|Q6QGE8|DIT_BPT5 Distal tail protein pb9); VOG01924 (Prevalence:0.771429; Annotation:REFSEQ hypothetical protein); VOG02008 (Prevalence:0.942857; Annotation:REFSEQ hypothetical protein); VOG02013 (Prevalence:0.971429; Annotation:sp|P28903|NRDD_ECOLI Anaerobic ribonucleoside-triphosphate reductase); VOG02034 (Prevalence:0.971429; Annotation:sp|P46343|PHOL_BACSU PhoH-like protein); VOG02168 (Prevalence:0.971429; Annotation:sp|P03695|SSB_BPT4 Single-stranded DNA-binding protein); VOG02212 (Prevalence:0.628571; Annotation:REFSEQ hypothetical protein); VOG02218 (Prevalence:0.971429; Annotation:REFSEQ hypothetical protein); VOG02228 (Prevalence:0.971429; Annotation:sp|P00582|DPO1_ECOLI DNA polymerase I); VOG02414 (Prevalence:0.942857; Annotation:REFSEQ hypothetical protein); VOG02663 (Prevalence:0.971429; Annotation:sp|O64258|VG66_BPMD2 Gene 66 protein); VOG03028 (Prevalence:0.971429; Annotation:sp|Q6QGE7|TMP_BPT5 Tape measure protein pb2); VOG03030 (Prevalence:0.971429; Annotation:REFSEQ hypothetical protein); VOG03140 (Prevalence:0.971429; Annotation:sp|Q6QGD4|ENDON_BPT5 Nicking endonuclease); VOG03178 (Prevalence:0.971429; Annotation:REFSEQ hypothetical protein); VOG03386 (Prevalence:0.971429; Annotation:REFSEQ ribonuclease); VOG03433 (Prevalence:0.971429; Annotation:sp|P04530|HELIC_BPT4 DnaB-like replicative helicase); VOG03484 (Prevalence:0.828571; Annotation:REFSEQ 5'-3' exonuclease); VOG03489 (Prevalence:0.514286; Annotation:REFSEQ head maturation protease); VOG03556 (Prevalence:1; Annotation:sp|P13316|GRCA_BPT4 Autonomous glycyl radical cofactor); VOG03559 (Prevalence:0.971429; Annotation:REFSEQ DNA binding protein); VOG03645 (Prevalence:0.971429; Annotation:sp|D3WAC4|PRO_BPLP2 Probable capsid maturation protease); VOG03654 (Prevalence:0.971429; Annotation:REFSEQ deoxynucleoside monophosphate kinase); VOG03698 (Prevalence:0.971429; Annotation:REFSEQ hypothetical protein); VOG03806 (Prevalence:0.971429; Annotation:REFSEQ hypothetical protein); VOG04148 (Prevalence:0.971429; Annotation:sp|Q6QGF0|FIBC_BPT5 Straight fiber protein pb4); VOG04602 (Prevalence:0.685714; Annotation:sp|P13319|RNH_BPT4 Ribonuclease H); VOG04634 (Prevalence:0.971429; Annotation:REFSEQ tail fiber protein); VOG05097 (Prevalence:0.8; Annotation:REFSEQ hypothetical protein); VOG05603 (Prevalence:0.885714; Annotation:REFSEQ endolysin); VOG05763 (Prevalence:0.971429; Annotation:sp|P10393|HOLIN_BPK3 Holin); VOG05791 (Prevalence:0.971429; Annotation:sp|P23208|TERS_BPT5 Probable terminase, small subunit); VOG05813 (Prevalence:0.971429; Annotation:REFSEQ D2 protein); VOG05917 (Prevalence:0.971429; Annotation:REFSEQ hypothetical protein); VOG07748 (Prevalence:0.971429; Annotation:sp|P03711|SCAF_LAMBD Capsid assembly protease C); VOG08007 (Prevalence:0.971429; Annotation:sp|P20376|SSDNA_BPT5 Probable ssDNA-binding protein); VOG10609 (Prevalence:0.914286; Annotation:sp|Q7VIN2|NPD_HELHP NAD-dependent protein deacylase); VOG11326 (Prevalence:0.971429; Annotation:REFSEQ hypothetical protein); VOG11330 (Prevalence:0.971429; Annotation:REFSEQ hypothetical protein); VOG11331 (Prevalence:0.971429; Annotation:REFSEQ D3 protein); VOG11384 (Prevalence:0.971429; Annotation:sp|Q6QGE1|TTTP_BPT5 Tail tube terminator protein p142); VOG11385 (Prevalence:0.971429; Annotation:sp|Q6QGE0|COMPL_BPT5 Tail completion protein p143); VOG11386 (Prevalence:0.971429; Annotation:sp|Q6QGE3|TAIL1_BPT5 Baseplate tube protein p140); VOG12590 (Prevalence:0.971429; Annotation:REFSEQ hypothetical protein); VOG12591 (Prevalence:0.685714; Annotation:REFSEQ hypothetical protein); VOG12592 (Prevalence:0.971429; Annotation:REFSEQ hypothetical protein); VOG12663 (Prevalence:0.971429; Annotation:REFSEQ hypothetical protein); VOG12665 (Prevalence:0.971429; Annotation:REFSEQ hypothetical protein); VOG12669 (Prevalence:0.971429; Annotation:REFSEQ hypothetical protein); VOG12681 (Prevalence:0.971429; Annotation:sp|P23207|RBP5_BPT5 Receptor-binding protein pb5); VOG16282 (Prevalence:0.971429; Annotation:REFSEQ hypothetical protein); VOG16285 (Prevalence:0.914286; Annotation:REFSEQ hypothetical protein); VOG16289 (Prevalence:0.685714; Annotation:REFSEQ hypothetical protein); VOG16291 (Prevalence:0.685714; Annotation:REFSEQ hypothetical protein); VOG19268 (Prevalence:0.971429; Annotation:REFSEQ hypothetical protein); VOG34994 (Prevalence:0.971429; Annotation:sp|P20703|UVSW_BPT4 ATP-dependent DNA helicase uvsW); VOG34996 (Prevalence:0.971429; Annotation:sp|P13319|RNH_BPT4 Ribonuclease H)
Duplodnaviria (4102)	VOG01432 (Prevalence:0.782058; Annotation:sp|O64206|VG13_BPMD2 Gene 13 protein)	Heunggongvirae (4102)	VOG01432 (Prevalence:0.782058; Annotation:sp|O64206|VG13_BPMD2 Gene 13 protein)	Uroviricota (4102)	VOG01432 (Prevalence:0.782058; Annotation:sp|O64206|VG13_BPMD2 Gene 13 protein)	Caudoviricetes (4102)	VOG01432 (Prevalence:0.782058; Annotation:sp|O64206|VG13_BPMD2 Gene 13 protein)			Demerecviridae (101)	VOG00013 (Prevalence:0.990099; Annotation:sp|O64235|DPOL_BPMD2 DNA polymerase); VOG00024 (Prevalence:0.990099; Annotation:sp|Q6QGD5|PORTL_BPT5 Portal protein); VOG00025 (Prevalence:0.970297; Annotation:sp|P54308|TERL_BPSPP Terminase, large subunit); VOG00038 (Prevalence:0.980198; Annotation:sp|P04522|EXO2_BPT4 Exonuclease subunit 2); VOG00039 (Prevalence:0.990099; Annotation:sp|P04536|EXOD_BPT4 Exodeoxyribonuclease); VOG00040 (Prevalence:0.990099; Annotation:sp|Q6QGE9|BPPB3_BPT5 Baseplate hub protein pb3); VOG00051 (Prevalence:0.980198; Annotation:sp|O64210|CAPSD_BPMD2 Probable major capsid protein gp17); VOG00061 (Prevalence:0.970297; Annotation:sp|P00452|RIR1_ECOLI Ribonucleoside-diphosphate reductase 1 subunit alpha); VOG00066 (Prevalence:0.792079; Annotation:sp|P25479|VPP_BPP2 Terminase, ATPase subunit); VOG00069 (Prevalence:0.990099; Annotation:sp|O48500|DUT_BPT5 Deoxyuridine 5'-triphosphate nucleotidohydrolase); VOG00079 (Prevalence:0.990099; Annotation:sp|Q6QGG9|D5_BPT5 Putative transcription factor D5); VOG00108 (Prevalence:0.990099; Annotation:sp|Q6QGH9|OBP_BPT5 Putative replication origin binding protein); VOG00124 (Prevalence:0.990099; Annotation:sp|P11107|HEL10_BPT5 Probable helicase D10); VOG00126 (Prevalence:0.970297; Annotation:sp|Q7Y5D9|FIBL2_BPT5 Collar protein p132); VOG00160 (Prevalence:0.970297; Annotation:sp|Q7Y4Y9|DNMK_BPR69 Deoxynucleotide monophosphate kinase); VOG00199 (Prevalence:0.990099; Annotation:sp|B8HPS9|RNH_CYAP4 Ribonuclease H); VOG00207 (Prevalence:0.851485; Annotation:sp|P04382|DYR_BPT4 Dihydrofolate reductase); VOG00220 (Prevalence:0.990099; Annotation:sp|Q8ZNY9|PRP1_SALTY Serine/threonine-protein phosphatase 1); VOG00237 (Prevalence:0.782178; Annotation:sp|Q37976|AEPE_BPA18 L-alanyl-D-glutamate peptidase); VOG00242 (Prevalence:0.990099; Annotation:sp|P69924|RIR2_ECOLI Ribonucleoside-diphosphate reductase 1 subunit beta); VOG00250 (Prevalence:0.861386; Annotation:sp|D2XNR2|FLOT6_MEDTR Flotillin-like protein 6); VOG00255 (Prevalence:0.940594; Annotation:sp|P19727|CAPSB_BPT7 Minor capsid protein); VOG00256 (Prevalence:0.980198; Annotation:sp|Q8X5V3|DNAB_ECO57 Replicative DNA helicase); VOG00279 (Prevalence:0.990099; Annotation:sp|O48499|D14_BPT5 Protein D14); VOG00328 (Prevalence:0.851485; Annotation:sp|P00471|TYSY_BPT4 Thymidylate synthase); VOG00403 (Prevalence:0.534653; Annotation:sp|P39503|SPAN2_BPT4 Spanin, outer lipoprotein subunit); VOG00411 (Prevalence:0.980198; Annotation:sp|Q4JC00|HELS_SULAC ATP-dependent DNA helicase Hel308); VOG00415 (Prevalence:0.970297; Annotation:sp|Q6QGD9|HCP_BPT5 Head completion protein); VOG00422 (Prevalence:0.990099; Annotation:sp|P04521|EXO1_BPT4 Exonuclease subunit 1); VOG00539 (Prevalence:0.990099; Annotation:sp|P20703|UVSW_BPT4 ATP-dependent DNA helicase uvsW); VOG00540 (Prevalence:0.990099; Annotation:sp|Q5UPN4|YL173_MIMIV Uncharacterized protein L173); VOG00572 (Prevalence:0.762376; Annotation:sp|P39504|SPAN1_BPT4 Spanin, inner membrane subunit); VOG00728 (Prevalence:0.712871; Annotation:REFSEQ head-tail adaptor); VOG00856 (Prevalence:0.910891; Annotation:REFSEQ hypothetical protein); VOG00920 (Prevalence:0.950495; Annotation:REFSEQ hypothetical protein); VOG00921 (Prevalence:0.80198; Annotation:sp|Q1MK43|CLPP1_RHIL3 ATP-dependent Clp protease proteolytic subunit 1); VOG01147 (Prevalence:0.574257; Annotation:REFSEQ Hoc-like head decoration); VOG01394 (Prevalence:0.782178; Annotation:REFSEQ endolysin); VOG01401 (Prevalence:0.782178; Annotation:sp|Q4L980|ISAA_STAHJ Probable transglycosylase IsaA); VOG01416 (Prevalence:0.990099; Annotation:sp|Q6QGD7|PRO_BPT5 Prohead protease); VOG01425 (Prevalence:0.60396; Annotation:sp|P18056|HOC_BPT4 Highly immunogenic outer capsid protein); VOG01432 (Prevalence:0.970297; Annotation:sp|O64206|VG13_BPMD2 Gene 13 protein); VOG01475 (Prevalence:0.960396; Annotation:sp|Q6QGE8|DIT_BPT5 Distal tail protein pb9); VOG02008 (Prevalence:0.693069; Annotation:REFSEQ hypothetical protein); VOG02013 (Prevalence:0.970297; Annotation:sp|P28903|NRDD_ECOLI Anaerobic ribonucleoside-triphosphate reductase); VOG02034 (Prevalence:0.851485; Annotation:sp|P46343|PHOL_BACSU PhoH-like protein); VOG02168 (Prevalence:0.990099; Annotation:sp|P03695|SSB_BPT4 Single-stranded DNA-binding protein); VOG02180 (Prevalence:0.990099; Annotation:sp|Q6QGE2|TUBE_BPT5 Tail tube protein pb6); VOG02218 (Prevalence:0.970297; Annotation:REFSEQ hypothetical protein); VOG02228 (Prevalence:0.990099; Annotation:sp|P00582|DPO1_ECOLI DNA polymerase I); VOG02414 (Prevalence:0.742574; Annotation:REFSEQ hypothetical protein); VOG02663 (Prevalence:0.920792; Annotation:sp|O64258|VG66_BPMD2 Gene 66 protein); VOG03028 (Prevalence:0.80198; Annotation:sp|Q6QGE7|TMP_BPT5 Tape measure protein pb2); VOG03030 (Prevalence:0.970297; Annotation:REFSEQ hypothetical protein); VOG03140 (Prevalence:0.940594; Annotation:sp|Q6QGD4|ENDON_BPT5 Nicking endonuclease); VOG03178 (Prevalence:0.693069; Annotation:REFSEQ hypothetical protein); VOG03386 (Prevalence:0.990099; Annotation:REFSEQ ribonuclease); VOG03433 (Prevalence:0.990099; Annotation:sp|P04530|HELIC_BPT4 DnaB-like replicative helicase); VOG03556 (Prevalence:0.712871; Annotation:sp|P13316|GRCA_BPT4 Autonomous glycyl radical cofactor); VOG03559 (Prevalence:0.970297; Annotation:REFSEQ DNA binding protein); VOG03645 (Prevalence:0.990099; Annotation:sp|D3WAC4|PRO_BPLP2 Probable capsid maturation protease); VOG03654 (Prevalence:0.881188; Annotation:REFSEQ deoxynucleoside monophosphate kinase); VOG03698 (Prevalence:0.742574; Annotation:REFSEQ hypothetical protein); VOG03806 (Prevalence:0.851485; Annotation:REFSEQ hypothetical protein); VOG04148 (Prevalence:0.950495; Annotation:sp|Q6QGF0|FIBC_BPT5 Straight fiber protein pb4); VOG04602 (Prevalence:0.564356; Annotation:sp|P13319|RNH_BPT4 Ribonuclease H); VOG04634 (Prevalence:0.90099; Annotation:REFSEQ tail fiber protein); VOG05603 (Prevalence:0.663366; Annotation:REFSEQ endolysin); VOG05763 (Prevalence:0.950495; Annotation:sp|P10393|HOLIN_BPK3 Holin); VOG05791 (Prevalence:0.990099; Annotation:sp|P23208|TERS_BPT5 Probable terminase, small subunit); VOG05813 (Prevalence:0.990099; Annotation:REFSEQ D2 protein); VOG05817 (Prevalence:0.970297; Annotation:REFSEQ hypothetical protein); VOG05917 (Prevalence:0.742574; Annotation:REFSEQ hypothetical protein); VOG07748 (Prevalence:0.821782; Annotation:sp|P03711|SCAF_LAMBD Capsid assembly protease C); VOG08007 (Prevalence:0.782178; Annotation:sp|P20376|SSDNA_BPT5 Probable ssDNA-binding protein); VOG10609 (Prevalence:0.722772; Annotation:sp|Q7VIN2|NPD_HELHP NAD-dependent protein deacylase); VOG11326 (Prevalence:0.950495; Annotation:REFSEQ hypothetical protein); VOG11329 (Prevalence:0.960396; Annotation:REFSEQ hypothetical protein); VOG11330 (Prevalence:0.980198; Annotation:REFSEQ hypothetical protein); VOG11331 (Prevalence:0.990099; Annotation:REFSEQ D3 protein); VOG11384 (Prevalence:0.990099; Annotation:sp|Q6QGE1|TTTP_BPT5 Tail tube terminator protein p142); VOG11385 (Prevalence:0.970297; Annotation:sp|Q6QGE0|COMPL_BPT5 Tail completion protein p143); VOG11386 (Prevalence:0.970297; Annotation:sp|Q6QGE3|TAIL1_BPT5 Baseplate tube protein p140); VOG12590 (Prevalence:0.762376; Annotation:REFSEQ hypothetical protein); VOG12591 (Prevalence:0.643564; Annotation:REFSEQ hypothetical protein); VOG12592 (Prevalence:0.732673; Annotation:REFSEQ hypothetical protein); VOG12594 (Prevalence:0.524752; Annotation:REFSEQ hypothetical protein); VOG12663 (Prevalence:0.70297; Annotation:REFSEQ hypothetical protein); VOG12665 (Prevalence:0.762376; Annotation:REFSEQ hypothetical protein); VOG12669 (Prevalence:0.70297; Annotation:REFSEQ hypothetical protein); VOG12681 (Prevalence:0.762376; Annotation:sp|P23207|RBP5_BPT5 Receptor-binding protein pb5); VOG16282 (Prevalence:0.722772; Annotation:REFSEQ hypothetical protein); VOG19268 (Prevalence:0.752475; Annotation:REFSEQ hypothetical protein); VOG34994 (Prevalence:0.990099; Annotation:sp|P20703|UVSW_BPT4 ATP-dependent DNA helicase uvsW); VOG34996 (Prevalence:0.990099; Annotation:sp|P13319|RNH_BPT4 Ribonuclease H)	Mccorquodalevirinae (2)		Hongcheonvirus (1)
Duplodnaviria (4102)	VOG01432 (Prevalence:0.782058; Annotation:sp|O64206|VG13_BPMD2 Gene 13 protein)	Heunggongvirae (4102)	VOG01432 (Prevalence:0.782058; Annotation:sp|O64206|VG13_BPMD2 Gene 13 protein)	Uroviricota (4102)	VOG01432 (Prevalence:0.782058; Annotation:sp|O64206|VG13_BPMD2 Gene 13 protein)	Caudoviricetes (4102)	VOG01432 (Prevalence:0.782058; Annotation:sp|O64206|VG13_BPMD2 Gene 13 protein)			Demerecviridae (101)	VOG00013 (Prevalence:0.990099; Annotation:sp|O64235|DPOL_BPMD2 DNA polymerase); VOG00024 (Prevalence:0.990099; Annotation:sp|Q6QGD5|PORTL_BPT5 Portal protein); VOG00025 (Prevalence:0.970297; Annotation:sp|P54308|TERL_BPSPP Terminase, large subunit); VOG00038 (Prevalence:0.980198; Annotation:sp|P04522|EXO2_BPT4 Exonuclease subunit 2); VOG00039 (Prevalence:0.990099; Annotation:sp|P04536|EXOD_BPT4 Exodeoxyribonuclease); VOG00040 (Prevalence:0.990099; Annotation:sp|Q6QGE9|BPPB3_BPT5 Baseplate hub protein pb3); VOG00051 (Prevalence:0.980198; Annotation:sp|O64210|CAPSD_BPMD2 Probable major capsid protein gp17); VOG00061 (Prevalence:0.970297; Annotation:sp|P00452|RIR1_ECOLI Ribonucleoside-diphosphate reductase 1 subunit alpha); VOG00066 (Prevalence:0.792079; Annotation:sp|P25479|VPP_BPP2 Terminase, ATPase subunit); VOG00069 (Prevalence:0.990099; Annotation:sp|O48500|DUT_BPT5 Deoxyuridine 5'-triphosphate nucleotidohydrolase); VOG00079 (Prevalence:0.990099; Annotation:sp|Q6QGG9|D5_BPT5 Putative transcription factor D5); VOG00108 (Prevalence:0.990099; Annotation:sp|Q6QGH9|OBP_BPT5 Putative replication origin binding protein); VOG00124 (Prevalence:0.990099; Annotation:sp|P11107|HEL10_BPT5 Probable helicase D10); VOG00126 (Prevalence:0.970297; Annotation:sp|Q7Y5D9|FIBL2_BPT5 Collar protein p132); VOG00160 (Prevalence:0.970297; Annotation:sp|Q7Y4Y9|DNMK_BPR69 Deoxynucleotide monophosphate kinase); VOG00199 (Prevalence:0.990099; Annotation:sp|B8HPS9|RNH_CYAP4 Ribonuclease H); VOG00207 (Prevalence:0.851485; Annotation:sp|P04382|DYR_BPT4 Dihydrofolate reductase); VOG00220 (Prevalence:0.990099; Annotation:sp|Q8ZNY9|PRP1_SALTY Serine/threonine-protein phosphatase 1); VOG00237 (Prevalence:0.782178; Annotation:sp|Q37976|AEPE_BPA18 L-alanyl-D-glutamate peptidase); VOG00242 (Prevalence:0.990099; Annotation:sp|P69924|RIR2_ECOLI Ribonucleoside-diphosphate reductase 1 subunit beta); VOG00250 (Prevalence:0.861386; Annotation:sp|D2XNR2|FLOT6_MEDTR Flotillin-like protein 6); VOG00255 (Prevalence:0.940594; Annotation:sp|P19727|CAPSB_BPT7 Minor capsid protein); VOG00256 (Prevalence:0.980198; Annotation:sp|Q8X5V3|DNAB_ECO57 Replicative DNA helicase); VOG00279 (Prevalence:0.990099; Annotation:sp|O48499|D14_BPT5 Protein D14); VOG00328 (Prevalence:0.851485; Annotation:sp|P00471|TYSY_BPT4 Thymidylate synthase); VOG00403 (Prevalence:0.534653; Annotation:sp|P39503|SPAN2_BPT4 Spanin, outer lipoprotein subunit); VOG00411 (Prevalence:0.980198; Annotation:sp|Q4JC00|HELS_SULAC ATP-dependent DNA helicase Hel308); VOG00415 (Prevalence:0.970297; Annotation:sp|Q6QGD9|HCP_BPT5 Head completion protein); VOG00422 (Prevalence:0.990099; Annotation:sp|P04521|EXO1_BPT4 Exonuclease subunit 1); VOG00539 (Prevalence:0.990099; Annotation:sp|P20703|UVSW_BPT4 ATP-dependent DNA helicase uvsW); VOG00540 (Prevalence:0.990099; Annotation:sp|Q5UPN4|YL173_MIMIV Uncharacterized protein L173); VOG00572 (Prevalence:0.762376; Annotation:sp|P39504|SPAN1_BPT4 Spanin, inner membrane subunit); VOG00728 (Prevalence:0.712871; Annotation:REFSEQ head-tail adaptor); VOG00856 (Prevalence:0.910891; Annotation:REFSEQ hypothetical protein); VOG00920 (Prevalence:0.950495; Annotation:REFSEQ hypothetical protein); VOG00921 (Prevalence:0.80198; Annotation:sp|Q1MK43|CLPP1_RHIL3 ATP-dependent Clp protease proteolytic subunit 1); VOG01147 (Prevalence:0.574257; Annotation:REFSEQ Hoc-like head decoration); VOG01394 (Prevalence:0.782178; Annotation:REFSEQ endolysin); VOG01401 (Prevalence:0.782178; Annotation:sp|Q4L980|ISAA_STAHJ Probable transglycosylase IsaA); VOG01416 (Prevalence:0.990099; Annotation:sp|Q6QGD7|PRO_BPT5 Prohead protease); VOG01425 (Prevalence:0.60396; Annotation:sp|P18056|HOC_BPT4 Highly immunogenic outer capsid protein); VOG01432 (Prevalence:0.970297; Annotation:sp|O64206|VG13_BPMD2 Gene 13 protein); VOG01475 (Prevalence:0.960396; Annotation:sp|Q6QGE8|DIT_BPT5 Distal tail protein pb9); VOG02008 (Prevalence:0.693069; Annotation:REFSEQ hypothetical protein); VOG02013 (Prevalence:0.970297; Annotation:sp|P28903|NRDD_ECOLI Anaerobic ribonucleoside-triphosphate reductase); VOG02034 (Prevalence:0.851485; Annotation:sp|P46343|PHOL_BACSU PhoH-like protein); VOG02168 (Prevalence:0.990099; Annotation:sp|P03695|SSB_BPT4 Single-stranded DNA-binding protein); VOG02180 (Prevalence:0.990099; Annotation:sp|Q6QGE2|TUBE_BPT5 Tail tube protein pb6); VOG02218 (Prevalence:0.970297; Annotation:REFSEQ hypothetical protein); VOG02228 (Prevalence:0.990099; Annotation:sp|P00582|DPO1_ECOLI DNA polymerase I); VOG02414 (Prevalence:0.742574; Annotation:REFSEQ hypothetical protein); VOG02663 (Prevalence:0.920792; Annotation:sp|O64258|VG66_BPMD2 Gene 66 protein); VOG03028 (Prevalence:0.80198; Annotation:sp|Q6QGE7|TMP_BPT5 Tape measure protein pb2); VOG03030 (Prevalence:0.970297; Annotation:REFSEQ hypothetical protein); VOG03140 (Prevalence:0.940594; Annotation:sp|Q6QGD4|ENDON_BPT5 Nicking endonuclease); VOG03178 (Prevalence:0.693069; Annotation:REFSEQ hypothetical protein); VOG03386 (Prevalence:0.990099; Annotation:REFSEQ ribonuclease); VOG03433 (Prevalence:0.990099; Annotation:sp|P04530|HELIC_BPT4 DnaB-like replicative helicase); VOG03556 (Prevalence:0.712871; Annotation:sp|P13316|GRCA_BPT4 Autonomous glycyl radical cofactor); VOG03559 (Prevalence:0.970297; Annotation:REFSEQ DNA binding protein); VOG03645 (Prevalence:0.990099; Annotation:sp|D3WAC4|PRO_BPLP2 Probable capsid maturation protease); VOG03654 (Prevalence:0.881188; Annotation:REFSEQ deoxynucleoside monophosphate kinase); VOG03698 (Prevalence:0.742574; Annotation:REFSEQ hypothetical protein); VOG03806 (Prevalence:0.851485; Annotation:REFSEQ hypothetical protein); VOG04148 (Prevalence:0.950495; Annotation:sp|Q6QGF0|FIBC_BPT5 Straight fiber protein pb4); VOG04602 (Prevalence:0.564356; Annotation:sp|P13319|RNH_BPT4 Ribonuclease H); VOG04634 (Prevalence:0.90099; Annotation:REFSEQ tail fiber protein); VOG05603 (Prevalence:0.663366; Annotation:REFSEQ endolysin); VOG05763 (Prevalence:0.950495; Annotation:sp|P10393|HOLIN_BPK3 Holin); VOG05791 (Prevalence:0.990099; Annotation:sp|P23208|TERS_BPT5 Probable terminase, small subunit); VOG05813 (Prevalence:0.990099; Annotation:REFSEQ D2 protein); VOG05817 (Prevalence:0.970297; Annotation:REFSEQ hypothetical protein); VOG05917 (Prevalence:0.742574; Annotation:REFSEQ hypothetical protein); VOG07748 (Prevalence:0.821782; Annotation:sp|P03711|SCAF_LAMBD Capsid assembly protease C); VOG08007 (Prevalence:0.782178; Annotation:sp|P20376|SSDNA_BPT5 Probable ssDNA-binding protein); VOG10609 (Prevalence:0.722772; Annotation:sp|Q7VIN2|NPD_HELHP NAD-dependent protein deacylase); VOG11326 (Prevalence:0.950495; Annotation:REFSEQ hypothetical protein); VOG11329 (Prevalence:0.960396; Annotation:REFSEQ hypothetical protein); VOG11330 (Prevalence:0.980198; Annotation:REFSEQ hypothetical protein); VOG11331 (Prevalence:0.990099; Annotation:REFSEQ D3 protein); VOG11384 (Prevalence:0.990099; Annotation:sp|Q6QGE1|TTTP_BPT5 Tail tube terminator protein p142); VOG11385 (Prevalence:0.970297; Annotation:sp|Q6QGE0|COMPL_BPT5 Tail completion protein p143); VOG11386 (Prevalence:0.970297; Annotation:sp|Q6QGE3|TAIL1_BPT5 Baseplate tube protein p140); VOG12590 (Prevalence:0.762376; Annotation:REFSEQ hypothetical protein); VOG12591 (Prevalence:0.643564; Annotation:REFSEQ hypothetical protein); VOG12592 (Prevalence:0.732673; Annotation:REFSEQ hypothetical protein); VOG12594 (Prevalence:0.524752; Annotation:REFSEQ hypothetical protein); VOG12663 (Prevalence:0.70297; Annotation:REFSEQ hypothetical protein); VOG12665 (Prevalence:0.762376; Annotation:REFSEQ hypothetical protein); VOG12669 (Prevalence:0.70297; Annotation:REFSEQ hypothetical protein); VOG12681 (Prevalence:0.762376; Annotation:sp|P23207|RBP5_BPT5 Receptor-binding protein pb5); VOG16282 (Prevalence:0.722772; Annotation:REFSEQ hypothetical protein); VOG19268 (Prevalence:0.752475; Annotation:REFSEQ hypothetical protein); VOG34994 (Prevalence:0.990099; Annotation:sp|P20703|UVSW_BPT4 ATP-dependent DNA helicase uvsW); VOG34996 (Prevalence:0.990099; Annotation:sp|P13319|RNH_BPT4 Ribonuclease H)	Mccorquodalevirinae (2)		Myunavirus (1)
Duplodnaviria (4102)	VOG01432 (Prevalence:0.782058; Annotation:sp|O64206|VG13_BPMD2 Gene 13 protein)	Heunggongvirae (4102)	VOG01432 (Prevalence:0.782058; Annotation:sp|O64206|VG13_BPMD2 Gene 13 protein)	Uroviricota (4102)	VOG01432 (Prevalence:0.782058; Annotation:sp|O64206|VG13_BPMD2 Gene 13 protein)	Caudoviricetes (4102)	VOG01432 (Prevalence:0.782058; Annotation:sp|O64206|VG13_BPMD2 Gene 13 protein)			Demerecviridae (101)	VOG00013 (Prevalence:0.990099; Annotation:sp|O64235|DPOL_BPMD2 DNA polymerase); VOG00024 (Prevalence:0.990099; Annotation:sp|Q6QGD5|PORTL_BPT5 Portal protein); VOG00025 (Prevalence:0.970297; Annotation:sp|P54308|TERL_BPSPP Terminase, large subunit); VOG00038 (Prevalence:0.980198; Annotation:sp|P04522|EXO2_BPT4 Exonuclease subunit 2); VOG00039 (Prevalence:0.990099; Annotation:sp|P04536|EXOD_BPT4 Exodeoxyribonuclease); VOG00040 (Prevalence:0.990099; Annotation:sp|Q6QGE9|BPPB3_BPT5 Baseplate hub protein pb3); VOG00051 (Prevalence:0.980198; Annotation:sp|O64210|CAPSD_BPMD2 Probable major capsid protein gp17); VOG00061 (Prevalence:0.970297; Annotation:sp|P00452|RIR1_ECOLI Ribonucleoside-diphosphate reductase 1 subunit alpha); VOG00066 (Prevalence:0.792079; Annotation:sp|P25479|VPP_BPP2 Terminase, ATPase subunit); VOG00069 (Prevalence:0.990099; Annotation:sp|O48500|DUT_BPT5 Deoxyuridine 5'-triphosphate nucleotidohydrolase); VOG00079 (Prevalence:0.990099; Annotation:sp|Q6QGG9|D5_BPT5 Putative transcription factor D5); VOG00108 (Prevalence:0.990099; Annotation:sp|Q6QGH9|OBP_BPT5 Putative replication origin binding protein); VOG00124 (Prevalence:0.990099; Annotation:sp|P11107|HEL10_BPT5 Probable helicase D10); VOG00126 (Prevalence:0.970297; Annotation:sp|Q7Y5D9|FIBL2_BPT5 Collar protein p132); VOG00160 (Prevalence:0.970297; Annotation:sp|Q7Y4Y9|DNMK_BPR69 Deoxynucleotide monophosphate kinase); VOG00199 (Prevalence:0.990099; Annotation:sp|B8HPS9|RNH_CYAP4 Ribonuclease H); VOG00207 (Prevalence:0.851485; Annotation:sp|P04382|DYR_BPT4 Dihydrofolate reductase); VOG00220 (Prevalence:0.990099; Annotation:sp|Q8ZNY9|PRP1_SALTY Serine/threonine-protein phosphatase 1); VOG00237 (Prevalence:0.782178; Annotation:sp|Q37976|AEPE_BPA18 L-alanyl-D-glutamate peptidase); VOG00242 (Prevalence:0.990099; Annotation:sp|P69924|RIR2_ECOLI Ribonucleoside-diphosphate reductase 1 subunit beta); VOG00250 (Prevalence:0.861386; Annotation:sp|D2XNR2|FLOT6_MEDTR Flotillin-like protein 6); VOG00255 (Prevalence:0.940594; Annotation:sp|P19727|CAPSB_BPT7 Minor capsid protein); VOG00256 (Prevalence:0.980198; Annotation:sp|Q8X5V3|DNAB_ECO57 Replicative DNA helicase); VOG00279 (Prevalence:0.990099; Annotation:sp|O48499|D14_BPT5 Protein D14); VOG00328 (Prevalence:0.851485; Annotation:sp|P00471|TYSY_BPT4 Thymidylate synthase); VOG00403 (Prevalence:0.534653; Annotation:sp|P39503|SPAN2_BPT4 Spanin, outer lipoprotein subunit); VOG00411 (Prevalence:0.980198; Annotation:sp|Q4JC00|HELS_SULAC ATP-dependent DNA helicase Hel308); VOG00415 (Prevalence:0.970297; Annotation:sp|Q6QGD9|HCP_BPT5 Head completion protein); VOG00422 (Prevalence:0.990099; Annotation:sp|P04521|EXO1_BPT4 Exonuclease subunit 1); VOG00539 (Prevalence:0.990099; Annotation:sp|P20703|UVSW_BPT4 ATP-dependent DNA helicase uvsW); VOG00540 (Prevalence:0.990099; Annotation:sp|Q5UPN4|YL173_MIMIV Uncharacterized protein L173); VOG00572 (Prevalence:0.762376; Annotation:sp|P39504|SPAN1_BPT4 Spanin, inner membrane subunit); VOG00728 (Prevalence:0.712871; Annotation:REFSEQ head-tail adaptor); VOG00856 (Prevalence:0.910891; Annotation:REFSEQ hypothetical protein); VOG00920 (Prevalence:0.950495; Annotation:REFSEQ hypothetical protein); VOG00921 (Prevalence:0.80198; Annotation:sp|Q1MK43|CLPP1_RHIL3 ATP-dependent Clp protease proteolytic subunit 1); VOG01147 (Prevalence:0.574257; Annotation:REFSEQ Hoc-like head decoration); VOG01394 (Prevalence:0.782178; Annotation:REFSEQ endolysin); VOG01401 (Prevalence:0.782178; Annotation:sp|Q4L980|ISAA_STAHJ Probable transglycosylase IsaA); VOG01416 (Prevalence:0.990099; Annotation:sp|Q6QGD7|PRO_BPT5 Prohead protease); VOG01425 (Prevalence:0.60396; Annotation:sp|P18056|HOC_BPT4 Highly immunogenic outer capsid protein); VOG01432 (Prevalence:0.970297; Annotation:sp|O64206|VG13_BPMD2 Gene 13 protein); VOG01475 (Prevalence:0.960396; Annotation:sp|Q6QGE8|DIT_BPT5 Distal tail protein pb9); VOG02008 (Prevalence:0.693069; Annotation:REFSEQ hypothetical protein); VOG02013 (Prevalence:0.970297; Annotation:sp|P28903|NRDD_ECOLI Anaerobic ribonucleoside-triphosphate reductase); VOG02034 (Prevalence:0.851485; Annotation:sp|P46343|PHOL_BACSU PhoH-like protein); VOG02168 (Prevalence:0.990099; Annotation:sp|P03695|SSB_BPT4 Single-stranded DNA-binding protein); VOG02180 (Prevalence:0.990099; Annotation:sp|Q6QGE2|TUBE_BPT5 Tail tube protein pb6); VOG02218 (Prevalence:0.970297; Annotation:REFSEQ hypothetical protein); VOG02228 (Prevalence:0.990099; Annotation:sp|P00582|DPO1_ECOLI DNA polymerase I); VOG02414 (Prevalence:0.742574; Annotation:REFSEQ hypothetical protein); VOG02663 (Prevalence:0.920792; Annotation:sp|O64258|VG66_BPMD2 Gene 66 protein); VOG03028 (Prevalence:0.80198; Annotation:sp|Q6QGE7|TMP_BPT5 Tape measure protein pb2); VOG03030 (Prevalence:0.970297; Annotation:REFSEQ hypothetical protein); VOG03140 (Prevalence:0.940594; Annotation:sp|Q6QGD4|ENDON_BPT5 Nicking endonuclease); VOG03178 (Prevalence:0.693069; Annotation:REFSEQ hypothetical protein); VOG03386 (Prevalence:0.990099; Annotation:REFSEQ ribonuclease); VOG03433 (Prevalence:0.990099; Annotation:sp|P04530|HELIC_BPT4 DnaB-like replicative helicase); VOG03556 (Prevalence:0.712871; Annotation:sp|P13316|GRCA_BPT4 Autonomous glycyl radical cofactor); VOG03559 (Prevalence:0.970297; Annotation:REFSEQ DNA binding protein); VOG03645 (Prevalence:0.990099; Annotation:sp|D3WAC4|PRO_BPLP2 Probable capsid maturation protease); VOG03654 (Prevalence:0.881188; Annotation:REFSEQ deoxynucleoside monophosphate kinase); VOG03698 (Prevalence:0.742574; Annotation:REFSEQ hypothetical protein); VOG03806 (Prevalence:0.851485; Annotation:REFSEQ hypothetical protein); VOG04148 (Prevalence:0.950495; Annotation:sp|Q6QGF0|FIBC_BPT5 Straight fiber protein pb4); VOG04602 (Prevalence:0.564356; Annotation:sp|P13319|RNH_BPT4 Ribonuclease H); VOG04634 (Prevalence:0.90099; Annotation:REFSEQ tail fiber protein); VOG05603 (Prevalence:0.663366; Annotation:REFSEQ endolysin); VOG05763 (Prevalence:0.950495; Annotation:sp|P10393|HOLIN_BPK3 Holin); VOG05791 (Prevalence:0.990099; Annotation:sp|P23208|TERS_BPT5 Probable terminase, small subunit); VOG05813 (Prevalence:0.990099; Annotation:REFSEQ D2 protein); VOG05817 (Prevalence:0.970297; Annotation:REFSEQ hypothetical protein); VOG05917 (Prevalence:0.742574; Annotation:REFSEQ hypothetical protein); VOG07748 (Prevalence:0.821782; Annotation:sp|P03711|SCAF_LAMBD Capsid assembly protease C); VOG08007 (Prevalence:0.782178; Annotation:sp|P20376|SSDNA_BPT5 Probable ssDNA-binding protein); VOG10609 (Prevalence:0.722772; Annotation:sp|Q7VIN2|NPD_HELHP NAD-dependent protein deacylase); VOG11326 (Prevalence:0.950495; Annotation:REFSEQ hypothetical protein); VOG11329 (Prevalence:0.960396; Annotation:REFSEQ hypothetical protein); VOG11330 (Prevalence:0.980198; Annotation:REFSEQ hypothetical protein); VOG11331 (Prevalence:0.990099; Annotation:REFSEQ D3 protein); VOG11384 (Prevalence:0.990099; Annotation:sp|Q6QGE1|TTTP_BPT5 Tail tube terminator protein p142); VOG11385 (Prevalence:0.970297; Annotation:sp|Q6QGE0|COMPL_BPT5 Tail completion protein p143); VOG11386 (Prevalence:0.970297; Annotation:sp|Q6QGE3|TAIL1_BPT5 Baseplate tube protein p140); VOG12590 (Prevalence:0.762376; Annotation:REFSEQ hypothetical protein); VOG12591 (Prevalence:0.643564; Annotation:REFSEQ hypothetical protein); VOG12592 (Prevalence:0.732673; Annotation:REFSEQ hypothetical protein); VOG12594 (Prevalence:0.524752; Annotation:REFSEQ hypothetical protein); VOG12663 (Prevalence:0.70297; Annotation:REFSEQ hypothetical protein); VOG12665 (Prevalence:0.762376; Annotation:REFSEQ hypothetical protein); VOG12669 (Prevalence:0.70297; Annotation:REFSEQ hypothetical protein); VOG12681 (Prevalence:0.762376; Annotation:sp|P23207|RBP5_BPT5 Receptor-binding protein pb5); VOG16282 (Prevalence:0.722772; Annotation:REFSEQ hypothetical protein); VOG19268 (Prevalence:0.752475; Annotation:REFSEQ hypothetical protein); VOG34994 (Prevalence:0.990099; Annotation:sp|P20703|UVSW_BPT4 ATP-dependent DNA helicase uvsW); VOG34996 (Prevalence:0.990099; Annotation:sp|P13319|RNH_BPT4 Ribonuclease H)			Novosibvirus (2)
Duplodnaviria (4102)	VOG01432 (Prevalence:0.782058; Annotation:sp|O64206|VG13_BPMD2 Gene 13 protein)	Heunggongvirae (4102)	VOG01432 (Prevalence:0.782058; Annotation:sp|O64206|VG13_BPMD2 Gene 13 protein)	Uroviricota (4102)	VOG01432 (Prevalence:0.782058; Annotation:sp|O64206|VG13_BPMD2 Gene 13 protein)	Caudoviricetes (4102)	VOG01432 (Prevalence:0.782058; Annotation:sp|O64206|VG13_BPMD2 Gene 13 protein)			Demerecviridae (101)	VOG00013 (Prevalence:0.990099; Annotation:sp|O64235|DPOL_BPMD2 DNA polymerase); VOG00024 (Prevalence:0.990099; Annotation:sp|Q6QGD5|PORTL_BPT5 Portal protein); VOG00025 (Prevalence:0.970297; Annotation:sp|P54308|TERL_BPSPP Terminase, large subunit); VOG00038 (Prevalence:0.980198; Annotation:sp|P04522|EXO2_BPT4 Exonuclease subunit 2); VOG00039 (Prevalence:0.990099; Annotation:sp|P04536|EXOD_BPT4 Exodeoxyribonuclease); VOG00040 (Prevalence:0.990099; Annotation:sp|Q6QGE9|BPPB3_BPT5 Baseplate hub protein pb3); VOG00051 (Prevalence:0.980198; Annotation:sp|O64210|CAPSD_BPMD2 Probable major capsid protein gp17); VOG00061 (Prevalence:0.970297; Annotation:sp|P00452|RIR1_ECOLI Ribonucleoside-diphosphate reductase 1 subunit alpha); VOG00066 (Prevalence:0.792079; Annotation:sp|P25479|VPP_BPP2 Terminase, ATPase subunit); VOG00069 (Prevalence:0.990099; Annotation:sp|O48500|DUT_BPT5 Deoxyuridine 5'-triphosphate nucleotidohydrolase); VOG00079 (Prevalence:0.990099; Annotation:sp|Q6QGG9|D5_BPT5 Putative transcription factor D5); VOG00108 (Prevalence:0.990099; Annotation:sp|Q6QGH9|OBP_BPT5 Putative replication origin binding protein); VOG00124 (Prevalence:0.990099; Annotation:sp|P11107|HEL10_BPT5 Probable helicase D10); VOG00126 (Prevalence:0.970297; Annotation:sp|Q7Y5D9|FIBL2_BPT5 Collar protein p132); VOG00160 (Prevalence:0.970297; Annotation:sp|Q7Y4Y9|DNMK_BPR69 Deoxynucleotide monophosphate kinase); VOG00199 (Prevalence:0.990099; Annotation:sp|B8HPS9|RNH_CYAP4 Ribonuclease H); VOG00207 (Prevalence:0.851485; Annotation:sp|P04382|DYR_BPT4 Dihydrofolate reductase); VOG00220 (Prevalence:0.990099; Annotation:sp|Q8ZNY9|PRP1_SALTY Serine/threonine-protein phosphatase 1); VOG00237 (Prevalence:0.782178; Annotation:sp|Q37976|AEPE_BPA18 L-alanyl-D-glutamate peptidase); VOG00242 (Prevalence:0.990099; Annotation:sp|P69924|RIR2_ECOLI Ribonucleoside-diphosphate reductase 1 subunit beta); VOG00250 (Prevalence:0.861386; Annotation:sp|D2XNR2|FLOT6_MEDTR Flotillin-like protein 6); VOG00255 (Prevalence:0.940594; Annotation:sp|P19727|CAPSB_BPT7 Minor capsid protein); VOG00256 (Prevalence:0.980198; Annotation:sp|Q8X5V3|DNAB_ECO57 Replicative DNA helicase); VOG00279 (Prevalence:0.990099; Annotation:sp|O48499|D14_BPT5 Protein D14); VOG00328 (Prevalence:0.851485; Annotation:sp|P00471|TYSY_BPT4 Thymidylate synthase); VOG00403 (Prevalence:0.534653; Annotation:sp|P39503|SPAN2_BPT4 Spanin, outer lipoprotein subunit); VOG00411 (Prevalence:0.980198; Annotation:sp|Q4JC00|HELS_SULAC ATP-dependent DNA helicase Hel308); VOG00415 (Prevalence:0.970297; Annotation:sp|Q6QGD9|HCP_BPT5 Head completion protein); VOG00422 (Prevalence:0.990099; Annotation:sp|P04521|EXO1_BPT4 Exonuclease subunit 1); VOG00539 (Prevalence:0.990099; Annotation:sp|P20703|UVSW_BPT4 ATP-dependent DNA helicase uvsW); VOG00540 (Prevalence:0.990099; Annotation:sp|Q5UPN4|YL173_MIMIV Uncharacterized protein L173); VOG00572 (Prevalence:0.762376; Annotation:sp|P39504|SPAN1_BPT4 Spanin, inner membrane subunit); VOG00728 (Prevalence:0.712871; Annotation:REFSEQ head-tail adaptor); VOG00856 (Prevalence:0.910891; Annotation:REFSEQ hypothetical protein); VOG00920 (Prevalence:0.950495; Annotation:REFSEQ hypothetical protein); VOG00921 (Prevalence:0.80198; Annotation:sp|Q1MK43|CLPP1_RHIL3 ATP-dependent Clp protease proteolytic subunit 1); VOG01147 (Prevalence:0.574257; Annotation:REFSEQ Hoc-like head decoration); VOG01394 (Prevalence:0.782178; Annotation:REFSEQ endolysin); VOG01401 (Prevalence:0.782178; Annotation:sp|Q4L980|ISAA_STAHJ Probable transglycosylase IsaA); VOG01416 (Prevalence:0.990099; Annotation:sp|Q6QGD7|PRO_BPT5 Prohead protease); VOG01425 (Prevalence:0.60396; Annotation:sp|P18056|HOC_BPT4 Highly immunogenic outer capsid protein); VOG01432 (Prevalence:0.970297; Annotation:sp|O64206|VG13_BPMD2 Gene 13 protein); VOG01475 (Prevalence:0.960396; Annotation:sp|Q6QGE8|DIT_BPT5 Distal tail protein pb9); VOG02008 (Prevalence:0.693069; Annotation:REFSEQ hypothetical protein); VOG02013 (Prevalence:0.970297; Annotation:sp|P28903|NRDD_ECOLI Anaerobic ribonucleoside-triphosphate reductase); VOG02034 (Prevalence:0.851485; Annotation:sp|P46343|PHOL_BACSU PhoH-like protein); VOG02168 (Prevalence:0.990099; Annotation:sp|P03695|SSB_BPT4 Single-stranded DNA-binding protein); VOG02180 (Prevalence:0.990099; Annotation:sp|Q6QGE2|TUBE_BPT5 Tail tube protein pb6); VOG02218 (Prevalence:0.970297; Annotation:REFSEQ hypothetical protein); VOG02228 (Prevalence:0.990099; Annotation:sp|P00582|DPO1_ECOLI DNA polymerase I); VOG02414 (Prevalence:0.742574; Annotation:REFSEQ hypothetical protein); VOG02663 (Prevalence:0.920792; Annotation:sp|O64258|VG66_BPMD2 Gene 66 protein); VOG03028 (Prevalence:0.80198; Annotation:sp|Q6QGE7|TMP_BPT5 Tape measure protein pb2); VOG03030 (Prevalence:0.970297; Annotation:REFSEQ hypothetical protein); VOG03140 (Prevalence:0.940594; Annotation:sp|Q6QGD4|ENDON_BPT5 Nicking endonuclease); VOG03178 (Prevalence:0.693069; Annotation:REFSEQ hypothetical protein); VOG03386 (Prevalence:0.990099; Annotation:REFSEQ ribonuclease); VOG03433 (Prevalence:0.990099; Annotation:sp|P04530|HELIC_BPT4 DnaB-like replicative helicase); VOG03556 (Prevalence:0.712871; Annotation:sp|P13316|GRCA_BPT4 Autonomous glycyl radical cofactor); VOG03559 (Prevalence:0.970297; Annotation:REFSEQ DNA binding protein); VOG03645 (Prevalence:0.990099; Annotation:sp|D3WAC4|PRO_BPLP2 Probable capsid maturation protease); VOG03654 (Prevalence:0.881188; Annotation:REFSEQ deoxynucleoside monophosphate kinase); VOG03698 (Prevalence:0.742574; Annotation:REFSEQ hypothetical protein); VOG03806 (Prevalence:0.851485; Annotation:REFSEQ hypothetical protein); VOG04148 (Prevalence:0.950495; Annotation:sp|Q6QGF0|FIBC_BPT5 Straight fiber protein pb4); VOG04602 (Prevalence:0.564356; Annotation:sp|P13319|RNH_BPT4 Ribonuclease H); VOG04634 (Prevalence:0.90099; Annotation:REFSEQ tail fiber protein); VOG05603 (Prevalence:0.663366; Annotation:REFSEQ endolysin); VOG05763 (Prevalence:0.950495; Annotation:sp|P10393|HOLIN_BPK3 Holin); VOG05791 (Prevalence:0.990099; Annotation:sp|P23208|TERS_BPT5 Probable terminase, small subunit); VOG05813 (Prevalence:0.990099; Annotation:REFSEQ D2 protein); VOG05817 (Prevalence:0.970297; Annotation:REFSEQ hypothetical protein); VOG05917 (Prevalence:0.742574; Annotation:REFSEQ hypothetical protein); VOG07748 (Prevalence:0.821782; Annotation:sp|P03711|SCAF_LAMBD Capsid assembly protease C); VOG08007 (Prevalence:0.782178; Annotation:sp|P20376|SSDNA_BPT5 Probable ssDNA-binding protein); VOG10609 (Prevalence:0.722772; Annotation:sp|Q7VIN2|NPD_HELHP NAD-dependent protein deacylase); VOG11326 (Prevalence:0.950495; Annotation:REFSEQ hypothetical protein); VOG11329 (Prevalence:0.960396; Annotation:REFSEQ hypothetical protein); VOG11330 (Prevalence:0.980198; Annotation:REFSEQ hypothetical protein); VOG11331 (Prevalence:0.990099; Annotation:REFSEQ D3 protein); VOG11384 (Prevalence:0.990099; Annotation:sp|Q6QGE1|TTTP_BPT5 Tail tube terminator protein p142); VOG11385 (Prevalence:0.970297; Annotation:sp|Q6QGE0|COMPL_BPT5 Tail completion protein p143); VOG11386 (Prevalence:0.970297; Annotation:sp|Q6QGE3|TAIL1_BPT5 Baseplate tube protein p140); VOG12590 (Prevalence:0.762376; Annotation:REFSEQ hypothetical protein); VOG12591 (Prevalence:0.643564; Annotation:REFSEQ hypothetical protein); VOG12592 (Prevalence:0.732673; Annotation:REFSEQ hypothetical protein); VOG12594 (Prevalence:0.524752; Annotation:REFSEQ hypothetical protein); VOG12663 (Prevalence:0.70297; Annotation:REFSEQ hypothetical protein); VOG12665 (Prevalence:0.762376; Annotation:REFSEQ hypothetical protein); VOG12669 (Prevalence:0.70297; Annotation:REFSEQ hypothetical protein); VOG12681 (Prevalence:0.762376; Annotation:sp|P23207|RBP5_BPT5 Receptor-binding protein pb5); VOG16282 (Prevalence:0.722772; Annotation:REFSEQ hypothetical protein); VOG19268 (Prevalence:0.752475; Annotation:REFSEQ hypothetical protein); VOG34994 (Prevalence:0.990099; Annotation:sp|P20703|UVSW_BPT4 ATP-dependent DNA helicase uvsW); VOG34996 (Prevalence:0.990099; Annotation:sp|P13319|RNH_BPT4 Ribonuclease H)			Pogseptimavirus (2)
Duplodnaviria (4102)	VOG01432 (Prevalence:0.782058; Annotation:sp|O64206|VG13_BPMD2 Gene 13 protein)	Heunggongvirae (4102)	VOG01432 (Prevalence:0.782058; Annotation:sp|O64206|VG13_BPMD2 Gene 13 protein)	Uroviricota (4102)	VOG01432 (Prevalence:0.782058; Annotation:sp|O64206|VG13_BPMD2 Gene 13 protein)	Caudoviricetes (4102)	VOG01432 (Prevalence:0.782058; Annotation:sp|O64206|VG13_BPMD2 Gene 13 protein)			Demerecviridae (101)	VOG00013 (Prevalence:0.990099; Annotation:sp|O64235|DPOL_BPMD2 DNA polymerase); VOG00024 (Prevalence:0.990099; Annotation:sp|Q6QGD5|PORTL_BPT5 Portal protein); VOG00025 (Prevalence:0.970297; Annotation:sp|P54308|TERL_BPSPP Terminase, large subunit); VOG00038 (Prevalence:0.980198; Annotation:sp|P04522|EXO2_BPT4 Exonuclease subunit 2); VOG00039 (Prevalence:0.990099; Annotation:sp|P04536|EXOD_BPT4 Exodeoxyribonuclease); VOG00040 (Prevalence:0.990099; Annotation:sp|Q6QGE9|BPPB3_BPT5 Baseplate hub protein pb3); VOG00051 (Prevalence:0.980198; Annotation:sp|O64210|CAPSD_BPMD2 Probable major capsid protein gp17); VOG00061 (Prevalence:0.970297; Annotation:sp|P00452|RIR1_ECOLI Ribonucleoside-diphosphate reductase 1 subunit alpha); VOG00066 (Prevalence:0.792079; Annotation:sp|P25479|VPP_BPP2 Terminase, ATPase subunit); VOG00069 (Prevalence:0.990099; Annotation:sp|O48500|DUT_BPT5 Deoxyuridine 5'-triphosphate nucleotidohydrolase); VOG00079 (Prevalence:0.990099; Annotation:sp|Q6QGG9|D5_BPT5 Putative transcription factor D5); VOG00108 (Prevalence:0.990099; Annotation:sp|Q6QGH9|OBP_BPT5 Putative replication origin binding protein); VOG00124 (Prevalence:0.990099; Annotation:sp|P11107|HEL10_BPT5 Probable helicase D10); VOG00126 (Prevalence:0.970297; Annotation:sp|Q7Y5D9|FIBL2_BPT5 Collar protein p132); VOG00160 (Prevalence:0.970297; Annotation:sp|Q7Y4Y9|DNMK_BPR69 Deoxynucleotide monophosphate kinase); VOG00199 (Prevalence:0.990099; Annotation:sp|B8HPS9|RNH_CYAP4 Ribonuclease H); VOG00207 (Prevalence:0.851485; Annotation:sp|P04382|DYR_BPT4 Dihydrofolate reductase); VOG00220 (Prevalence:0.990099; Annotation:sp|Q8ZNY9|PRP1_SALTY Serine/threonine-protein phosphatase 1); VOG00237 (Prevalence:0.782178; Annotation:sp|Q37976|AEPE_BPA18 L-alanyl-D-glutamate peptidase); VOG00242 (Prevalence:0.990099; Annotation:sp|P69924|RIR2_ECOLI Ribonucleoside-diphosphate reductase 1 subunit beta); VOG00250 (Prevalence:0.861386; Annotation:sp|D2XNR2|FLOT6_MEDTR Flotillin-like protein 6); VOG00255 (Prevalence:0.940594; Annotation:sp|P19727|CAPSB_BPT7 Minor capsid protein); VOG00256 (Prevalence:0.980198; Annotation:sp|Q8X5V3|DNAB_ECO57 Replicative DNA helicase); VOG00279 (Prevalence:0.990099; Annotation:sp|O48499|D14_BPT5 Protein D14); VOG00328 (Prevalence:0.851485; Annotation:sp|P00471|TYSY_BPT4 Thymidylate synthase); VOG00403 (Prevalence:0.534653; Annotation:sp|P39503|SPAN2_BPT4 Spanin, outer lipoprotein subunit); VOG00411 (Prevalence:0.980198; Annotation:sp|Q4JC00|HELS_SULAC ATP-dependent DNA helicase Hel308); VOG00415 (Prevalence:0.970297; Annotation:sp|Q6QGD9|HCP_BPT5 Head completion protein); VOG00422 (Prevalence:0.990099; Annotation:sp|P04521|EXO1_BPT4 Exonuclease subunit 1); VOG00539 (Prevalence:0.990099; Annotation:sp|P20703|UVSW_BPT4 ATP-dependent DNA helicase uvsW); VOG00540 (Prevalence:0.990099; Annotation:sp|Q5UPN4|YL173_MIMIV Uncharacterized protein L173); VOG00572 (Prevalence:0.762376; Annotation:sp|P39504|SPAN1_BPT4 Spanin, inner membrane subunit); VOG00728 (Prevalence:0.712871; Annotation:REFSEQ head-tail adaptor); VOG00856 (Prevalence:0.910891; Annotation:REFSEQ hypothetical protein); VOG00920 (Prevalence:0.950495; Annotation:REFSEQ hypothetical protein); VOG00921 (Prevalence:0.80198; Annotation:sp|Q1MK43|CLPP1_RHIL3 ATP-dependent Clp protease proteolytic subunit 1); VOG01147 (Prevalence:0.574257; Annotation:REFSEQ Hoc-like head decoration); VOG01394 (Prevalence:0.782178; Annotation:REFSEQ endolysin); VOG01401 (Prevalence:0.782178; Annotation:sp|Q4L980|ISAA_STAHJ Probable transglycosylase IsaA); VOG01416 (Prevalence:0.990099; Annotation:sp|Q6QGD7|PRO_BPT5 Prohead protease); VOG01425 (Prevalence:0.60396; Annotation:sp|P18056|HOC_BPT4 Highly immunogenic outer capsid protein); VOG01432 (Prevalence:0.970297; Annotation:sp|O64206|VG13_BPMD2 Gene 13 protein); VOG01475 (Prevalence:0.960396; Annotation:sp|Q6QGE8|DIT_BPT5 Distal tail protein pb9); VOG02008 (Prevalence:0.693069; Annotation:REFSEQ hypothetical protein); VOG02013 (Prevalence:0.970297; Annotation:sp|P28903|NRDD_ECOLI Anaerobic ribonucleoside-triphosphate reductase); VOG02034 (Prevalence:0.851485; Annotation:sp|P46343|PHOL_BACSU PhoH-like protein); VOG02168 (Prevalence:0.990099; Annotation:sp|P03695|SSB_BPT4 Single-stranded DNA-binding protein); VOG02180 (Prevalence:0.990099; Annotation:sp|Q6QGE2|TUBE_BPT5 Tail tube protein pb6); VOG02218 (Prevalence:0.970297; Annotation:REFSEQ hypothetical protein); VOG02228 (Prevalence:0.990099; Annotation:sp|P00582|DPO1_ECOLI DNA polymerase I); VOG02414 (Prevalence:0.742574; Annotation:REFSEQ hypothetical protein); VOG02663 (Prevalence:0.920792; Annotation:sp|O64258|VG66_BPMD2 Gene 66 protein); VOG03028 (Prevalence:0.80198; Annotation:sp|Q6QGE7|TMP_BPT5 Tape measure protein pb2); VOG03030 (Prevalence:0.970297; Annotation:REFSEQ hypothetical protein); VOG03140 (Prevalence:0.940594; Annotation:sp|Q6QGD4|ENDON_BPT5 Nicking endonuclease); VOG03178 (Prevalence:0.693069; Annotation:REFSEQ hypothetical protein); VOG03386 (Prevalence:0.990099; Annotation:REFSEQ ribonuclease); VOG03433 (Prevalence:0.990099; Annotation:sp|P04530|HELIC_BPT4 DnaB-like replicative helicase); VOG03556 (Prevalence:0.712871; Annotation:sp|P13316|GRCA_BPT4 Autonomous glycyl radical cofactor); VOG03559 (Prevalence:0.970297; Annotation:REFSEQ DNA binding protein); VOG03645 (Prevalence:0.990099; Annotation:sp|D3WAC4|PRO_BPLP2 Probable capsid maturation protease); VOG03654 (Prevalence:0.881188; Annotation:REFSEQ deoxynucleoside monophosphate kinase); VOG03698 (Prevalence:0.742574; Annotation:REFSEQ hypothetical protein); VOG03806 (Prevalence:0.851485; Annotation:REFSEQ hypothetical protein); VOG04148 (Prevalence:0.950495; Annotation:sp|Q6QGF0|FIBC_BPT5 Straight fiber protein pb4); VOG04602 (Prevalence:0.564356; Annotation:sp|P13319|RNH_BPT4 Ribonuclease H); VOG04634 (Prevalence:0.90099; Annotation:REFSEQ tail fiber protein); VOG05603 (Prevalence:0.663366; Annotation:REFSEQ endolysin); VOG05763 (Prevalence:0.950495; Annotation:sp|P10393|HOLIN_BPK3 Holin); VOG05791 (Prevalence:0.990099; Annotation:sp|P23208|TERS_BPT5 Probable terminase, small subunit); VOG05813 (Prevalence:0.990099; Annotation:REFSEQ D2 protein); VOG05817 (Prevalence:0.970297; Annotation:REFSEQ hypothetical protein); VOG05917 (Prevalence:0.742574; Annotation:REFSEQ hypothetical protein); VOG07748 (Prevalence:0.821782; Annotation:sp|P03711|SCAF_LAMBD Capsid assembly protease C); VOG08007 (Prevalence:0.782178; Annotation:sp|P20376|SSDNA_BPT5 Probable ssDNA-binding protein); VOG10609 (Prevalence:0.722772; Annotation:sp|Q7VIN2|NPD_HELHP NAD-dependent protein deacylase); VOG11326 (Prevalence:0.950495; Annotation:REFSEQ hypothetical protein); VOG11329 (Prevalence:0.960396; Annotation:REFSEQ hypothetical protein); VOG11330 (Prevalence:0.980198; Annotation:REFSEQ hypothetical protein); VOG11331 (Prevalence:0.990099; Annotation:REFSEQ D3 protein); VOG11384 (Prevalence:0.990099; Annotation:sp|Q6QGE1|TTTP_BPT5 Tail tube terminator protein p142); VOG11385 (Prevalence:0.970297; Annotation:sp|Q6QGE0|COMPL_BPT5 Tail completion protein p143); VOG11386 (Prevalence:0.970297; Annotation:sp|Q6QGE3|TAIL1_BPT5 Baseplate tube protein p140); VOG12590 (Prevalence:0.762376; Annotation:REFSEQ hypothetical protein); VOG12591 (Prevalence:0.643564; Annotation:REFSEQ hypothetical protein); VOG12592 (Prevalence:0.732673; Annotation:REFSEQ hypothetical protein); VOG12594 (Prevalence:0.524752; Annotation:REFSEQ hypothetical protein); VOG12663 (Prevalence:0.70297; Annotation:REFSEQ hypothetical protein); VOG12665 (Prevalence:0.762376; Annotation:REFSEQ hypothetical protein); VOG12669 (Prevalence:0.70297; Annotation:REFSEQ hypothetical protein); VOG12681 (Prevalence:0.762376; Annotation:sp|P23207|RBP5_BPT5 Receptor-binding protein pb5); VOG16282 (Prevalence:0.722772; Annotation:REFSEQ hypothetical protein); VOG19268 (Prevalence:0.752475; Annotation:REFSEQ hypothetical protein); VOG34994 (Prevalence:0.990099; Annotation:sp|P20703|UVSW_BPT4 ATP-dependent DNA helicase uvsW); VOG34996 (Prevalence:0.990099; Annotation:sp|P13319|RNH_BPT4 Ribonuclease H)			Priunavirus (2)
Duplodnaviria (4102)	VOG01432 (Prevalence:0.782058; Annotation:sp|O64206|VG13_BPMD2 Gene 13 protein)	Heunggongvirae (4102)	VOG01432 (Prevalence:0.782058; Annotation:sp|O64206|VG13_BPMD2 Gene 13 protein)	Uroviricota (4102)	VOG01432 (Prevalence:0.782058; Annotation:sp|O64206|VG13_BPMD2 Gene 13 protein)	Caudoviricetes (4102)	VOG01432 (Prevalence:0.782058; Annotation:sp|O64206|VG13_BPMD2 Gene 13 protein)			Demerecviridae (101)	VOG00013 (Prevalence:0.990099; Annotation:sp|O64235|DPOL_BPMD2 DNA polymerase); VOG00024 (Prevalence:0.990099; Annotation:sp|Q6QGD5|PORTL_BPT5 Portal protein); VOG00025 (Prevalence:0.970297; Annotation:sp|P54308|TERL_BPSPP Terminase, large subunit); VOG00038 (Prevalence:0.980198; Annotation:sp|P04522|EXO2_BPT4 Exonuclease subunit 2); VOG00039 (Prevalence:0.990099; Annotation:sp|P04536|EXOD_BPT4 Exodeoxyribonuclease); VOG00040 (Prevalence:0.990099; Annotation:sp|Q6QGE9|BPPB3_BPT5 Baseplate hub protein pb3); VOG00051 (Prevalence:0.980198; Annotation:sp|O64210|CAPSD_BPMD2 Probable major capsid protein gp17); VOG00061 (Prevalence:0.970297; Annotation:sp|P00452|RIR1_ECOLI Ribonucleoside-diphosphate reductase 1 subunit alpha); VOG00066 (Prevalence:0.792079; Annotation:sp|P25479|VPP_BPP2 Terminase, ATPase subunit); VOG00069 (Prevalence:0.990099; Annotation:sp|O48500|DUT_BPT5 Deoxyuridine 5'-triphosphate nucleotidohydrolase); VOG00079 (Prevalence:0.990099; Annotation:sp|Q6QGG9|D5_BPT5 Putative transcription factor D5); VOG00108 (Prevalence:0.990099; Annotation:sp|Q6QGH9|OBP_BPT5 Putative replication origin binding protein); VOG00124 (Prevalence:0.990099; Annotation:sp|P11107|HEL10_BPT5 Probable helicase D10); VOG00126 (Prevalence:0.970297; Annotation:sp|Q7Y5D9|FIBL2_BPT5 Collar protein p132); VOG00160 (Prevalence:0.970297; Annotation:sp|Q7Y4Y9|DNMK_BPR69 Deoxynucleotide monophosphate kinase); VOG00199 (Prevalence:0.990099; Annotation:sp|B8HPS9|RNH_CYAP4 Ribonuclease H); VOG00207 (Prevalence:0.851485; Annotation:sp|P04382|DYR_BPT4 Dihydrofolate reductase); VOG00220 (Prevalence:0.990099; Annotation:sp|Q8ZNY9|PRP1_SALTY Serine/threonine-protein phosphatase 1); VOG00237 (Prevalence:0.782178; Annotation:sp|Q37976|AEPE_BPA18 L-alanyl-D-glutamate peptidase); VOG00242 (Prevalence:0.990099; Annotation:sp|P69924|RIR2_ECOLI Ribonucleoside-diphosphate reductase 1 subunit beta); VOG00250 (Prevalence:0.861386; Annotation:sp|D2XNR2|FLOT6_MEDTR Flotillin-like protein 6); VOG00255 (Prevalence:0.940594; Annotation:sp|P19727|CAPSB_BPT7 Minor capsid protein); VOG00256 (Prevalence:0.980198; Annotation:sp|Q8X5V3|DNAB_ECO57 Replicative DNA helicase); VOG00279 (Prevalence:0.990099; Annotation:sp|O48499|D14_BPT5 Protein D14); VOG00328 (Prevalence:0.851485; Annotation:sp|P00471|TYSY_BPT4 Thymidylate synthase); VOG00403 (Prevalence:0.534653; Annotation:sp|P39503|SPAN2_BPT4 Spanin, outer lipoprotein subunit); VOG00411 (Prevalence:0.980198; Annotation:sp|Q4JC00|HELS_SULAC ATP-dependent DNA helicase Hel308); VOG00415 (Prevalence:0.970297; Annotation:sp|Q6QGD9|HCP_BPT5 Head completion protein); VOG00422 (Prevalence:0.990099; Annotation:sp|P04521|EXO1_BPT4 Exonuclease subunit 1); VOG00539 (Prevalence:0.990099; Annotation:sp|P20703|UVSW_BPT4 ATP-dependent DNA helicase uvsW); VOG00540 (Prevalence:0.990099; Annotation:sp|Q5UPN4|YL173_MIMIV Uncharacterized protein L173); VOG00572 (Prevalence:0.762376; Annotation:sp|P39504|SPAN1_BPT4 Spanin, inner membrane subunit); VOG00728 (Prevalence:0.712871; Annotation:REFSEQ head-tail adaptor); VOG00856 (Prevalence:0.910891; Annotation:REFSEQ hypothetical protein); VOG00920 (Prevalence:0.950495; Annotation:REFSEQ hypothetical protein); VOG00921 (Prevalence:0.80198; Annotation:sp|Q1MK43|CLPP1_RHIL3 ATP-dependent Clp protease proteolytic subunit 1); VOG01147 (Prevalence:0.574257; Annotation:REFSEQ Hoc-like head decoration); VOG01394 (Prevalence:0.782178; Annotation:REFSEQ endolysin); VOG01401 (Prevalence:0.782178; Annotation:sp|Q4L980|ISAA_STAHJ Probable transglycosylase IsaA); VOG01416 (Prevalence:0.990099; Annotation:sp|Q6QGD7|PRO_BPT5 Prohead protease); VOG01425 (Prevalence:0.60396; Annotation:sp|P18056|HOC_BPT4 Highly immunogenic outer capsid protein); VOG01432 (Prevalence:0.970297; Annotation:sp|O64206|VG13_BPMD2 Gene 13 protein); VOG01475 (Prevalence:0.960396; Annotation:sp|Q6QGE8|DIT_BPT5 Distal tail protein pb9); VOG02008 (Prevalence:0.693069; Annotation:REFSEQ hypothetical protein); VOG02013 (Prevalence:0.970297; Annotation:sp|P28903|NRDD_ECOLI Anaerobic ribonucleoside-triphosphate reductase); VOG02034 (Prevalence:0.851485; Annotation:sp|P46343|PHOL_BACSU PhoH-like protein); VOG02168 (Prevalence:0.990099; Annotation:sp|P03695|SSB_BPT4 Single-stranded DNA-binding protein); VOG02180 (Prevalence:0.990099; Annotation:sp|Q6QGE2|TUBE_BPT5 Tail tube protein pb6); VOG02218 (Prevalence:0.970297; Annotation:REFSEQ hypothetical protein); VOG02228 (Prevalence:0.990099; Annotation:sp|P00582|DPO1_ECOLI DNA polymerase I); VOG02414 (Prevalence:0.742574; Annotation:REFSEQ hypothetical protein); VOG02663 (Prevalence:0.920792; Annotation:sp|O64258|VG66_BPMD2 Gene 66 protein); VOG03028 (Prevalence:0.80198; Annotation:sp|Q6QGE7|TMP_BPT5 Tape measure protein pb2); VOG03030 (Prevalence:0.970297; Annotation:REFSEQ hypothetical protein); VOG03140 (Prevalence:0.940594; Annotation:sp|Q6QGD4|ENDON_BPT5 Nicking endonuclease); VOG03178 (Prevalence:0.693069; Annotation:REFSEQ hypothetical protein); VOG03386 (Prevalence:0.990099; Annotation:REFSEQ ribonuclease); VOG03433 (Prevalence:0.990099; Annotation:sp|P04530|HELIC_BPT4 DnaB-like replicative helicase); VOG03556 (Prevalence:0.712871; Annotation:sp|P13316|GRCA_BPT4 Autonomous glycyl radical cofactor); VOG03559 (Prevalence:0.970297; Annotation:REFSEQ DNA binding protein); VOG03645 (Prevalence:0.990099; Annotation:sp|D3WAC4|PRO_BPLP2 Probable capsid maturation protease); VOG03654 (Prevalence:0.881188; Annotation:REFSEQ deoxynucleoside monophosphate kinase); VOG03698 (Prevalence:0.742574; Annotation:REFSEQ hypothetical protein); VOG03806 (Prevalence:0.851485; Annotation:REFSEQ hypothetical protein); VOG04148 (Prevalence:0.950495; Annotation:sp|Q6QGF0|FIBC_BPT5 Straight fiber protein pb4); VOG04602 (Prevalence:0.564356; Annotation:sp|P13319|RNH_BPT4 Ribonuclease H); VOG04634 (Prevalence:0.90099; Annotation:REFSEQ tail fiber protein); VOG05603 (Prevalence:0.663366; Annotation:REFSEQ endolysin); VOG05763 (Prevalence:0.950495; Annotation:sp|P10393|HOLIN_BPK3 Holin); VOG05791 (Prevalence:0.990099; Annotation:sp|P23208|TERS_BPT5 Probable terminase, small subunit); VOG05813 (Prevalence:0.990099; Annotation:REFSEQ D2 protein); VOG05817 (Prevalence:0.970297; Annotation:REFSEQ hypothetical protein); VOG05917 (Prevalence:0.742574; Annotation:REFSEQ hypothetical protein); VOG07748 (Prevalence:0.821782; Annotation:sp|P03711|SCAF_LAMBD Capsid assembly protease C); VOG08007 (Prevalence:0.782178; Annotation:sp|P20376|SSDNA_BPT5 Probable ssDNA-binding protein); VOG10609 (Prevalence:0.722772; Annotation:sp|Q7VIN2|NPD_HELHP NAD-dependent protein deacylase); VOG11326 (Prevalence:0.950495; Annotation:REFSEQ hypothetical protein); VOG11329 (Prevalence:0.960396; Annotation:REFSEQ hypothetical protein); VOG11330 (Prevalence:0.980198; Annotation:REFSEQ hypothetical protein); VOG11331 (Prevalence:0.990099; Annotation:REFSEQ D3 protein); VOG11384 (Prevalence:0.990099; Annotation:sp|Q6QGE1|TTTP_BPT5 Tail tube terminator protein p142); VOG11385 (Prevalence:0.970297; Annotation:sp|Q6QGE0|COMPL_BPT5 Tail completion protein p143); VOG11386 (Prevalence:0.970297; Annotation:sp|Q6QGE3|TAIL1_BPT5 Baseplate tube protein p140); VOG12590 (Prevalence:0.762376; Annotation:REFSEQ hypothetical protein); VOG12591 (Prevalence:0.643564; Annotation:REFSEQ hypothetical protein); VOG12592 (Prevalence:0.732673; Annotation:REFSEQ hypothetical protein); VOG12594 (Prevalence:0.524752; Annotation:REFSEQ hypothetical protein); VOG12663 (Prevalence:0.70297; Annotation:REFSEQ hypothetical protein); VOG12665 (Prevalence:0.762376; Annotation:REFSEQ hypothetical protein); VOG12669 (Prevalence:0.70297; Annotation:REFSEQ hypothetical protein); VOG12681 (Prevalence:0.762376; Annotation:sp|P23207|RBP5_BPT5 Receptor-binding protein pb5); VOG16282 (Prevalence:0.722772; Annotation:REFSEQ hypothetical protein); VOG19268 (Prevalence:0.752475; Annotation:REFSEQ hypothetical protein); VOG34994 (Prevalence:0.990099; Annotation:sp|P20703|UVSW_BPT4 ATP-dependent DNA helicase uvsW); VOG34996 (Prevalence:0.990099; Annotation:sp|P13319|RNH_BPT4 Ribonuclease H)			Shenzhenvirus (2)
Duplodnaviria (4102)	VOG01432 (Prevalence:0.782058; Annotation:sp|O64206|VG13_BPMD2 Gene 13 protein)	Heunggongvirae (4102)	VOG01432 (Prevalence:0.782058; Annotation:sp|O64206|VG13_BPMD2 Gene 13 protein)	Uroviricota (4102)	VOG01432 (Prevalence:0.782058; Annotation:sp|O64206|VG13_BPMD2 Gene 13 protein)	Caudoviricetes (4102)	VOG01432 (Prevalence:0.782058; Annotation:sp|O64206|VG13_BPMD2 Gene 13 protein)			Demerecviridae (101)	VOG00013 (Prevalence:0.990099; Annotation:sp|O64235|DPOL_BPMD2 DNA polymerase); VOG00024 (Prevalence:0.990099; Annotation:sp|Q6QGD5|PORTL_BPT5 Portal protein); VOG00025 (Prevalence:0.970297; Annotation:sp|P54308|TERL_BPSPP Terminase, large subunit); VOG00038 (Prevalence:0.980198; Annotation:sp|P04522|EXO2_BPT4 Exonuclease subunit 2); VOG00039 (Prevalence:0.990099; Annotation:sp|P04536|EXOD_BPT4 Exodeoxyribonuclease); VOG00040 (Prevalence:0.990099; Annotation:sp|Q6QGE9|BPPB3_BPT5 Baseplate hub protein pb3); VOG00051 (Prevalence:0.980198; Annotation:sp|O64210|CAPSD_BPMD2 Probable major capsid protein gp17); VOG00061 (Prevalence:0.970297; Annotation:sp|P00452|RIR1_ECOLI Ribonucleoside-diphosphate reductase 1 subunit alpha); VOG00066 (Prevalence:0.792079; Annotation:sp|P25479|VPP_BPP2 Terminase, ATPase subunit); VOG00069 (Prevalence:0.990099; Annotation:sp|O48500|DUT_BPT5 Deoxyuridine 5'-triphosphate nucleotidohydrolase); VOG00079 (Prevalence:0.990099; Annotation:sp|Q6QGG9|D5_BPT5 Putative transcription factor D5); VOG00108 (Prevalence:0.990099; Annotation:sp|Q6QGH9|OBP_BPT5 Putative replication origin binding protein); VOG00124 (Prevalence:0.990099; Annotation:sp|P11107|HEL10_BPT5 Probable helicase D10); VOG00126 (Prevalence:0.970297; Annotation:sp|Q7Y5D9|FIBL2_BPT5 Collar protein p132); VOG00160 (Prevalence:0.970297; Annotation:sp|Q7Y4Y9|DNMK_BPR69 Deoxynucleotide monophosphate kinase); VOG00199 (Prevalence:0.990099; Annotation:sp|B8HPS9|RNH_CYAP4 Ribonuclease H); VOG00207 (Prevalence:0.851485; Annotation:sp|P04382|DYR_BPT4 Dihydrofolate reductase); VOG00220 (Prevalence:0.990099; Annotation:sp|Q8ZNY9|PRP1_SALTY Serine/threonine-protein phosphatase 1); VOG00237 (Prevalence:0.782178; Annotation:sp|Q37976|AEPE_BPA18 L-alanyl-D-glutamate peptidase); VOG00242 (Prevalence:0.990099; Annotation:sp|P69924|RIR2_ECOLI Ribonucleoside-diphosphate reductase 1 subunit beta); VOG00250 (Prevalence:0.861386; Annotation:sp|D2XNR2|FLOT6_MEDTR Flotillin-like protein 6); VOG00255 (Prevalence:0.940594; Annotation:sp|P19727|CAPSB_BPT7 Minor capsid protein); VOG00256 (Prevalence:0.980198; Annotation:sp|Q8X5V3|DNAB_ECO57 Replicative DNA helicase); VOG00279 (Prevalence:0.990099; Annotation:sp|O48499|D14_BPT5 Protein D14); VOG00328 (Prevalence:0.851485; Annotation:sp|P00471|TYSY_BPT4 Thymidylate synthase); VOG00403 (Prevalence:0.534653; Annotation:sp|P39503|SPAN2_BPT4 Spanin, outer lipoprotein subunit); VOG00411 (Prevalence:0.980198; Annotation:sp|Q4JC00|HELS_SULAC ATP-dependent DNA helicase Hel308); VOG00415 (Prevalence:0.970297; Annotation:sp|Q6QGD9|HCP_BPT5 Head completion protein); VOG00422 (Prevalence:0.990099; Annotation:sp|P04521|EXO1_BPT4 Exonuclease subunit 1); VOG00539 (Prevalence:0.990099; Annotation:sp|P20703|UVSW_BPT4 ATP-dependent DNA helicase uvsW); VOG00540 (Prevalence:0.990099; Annotation:sp|Q5UPN4|YL173_MIMIV Uncharacterized protein L173); VOG00572 (Prevalence:0.762376; Annotation:sp|P39504|SPAN1_BPT4 Spanin, inner membrane subunit); VOG00728 (Prevalence:0.712871; Annotation:REFSEQ head-tail adaptor); VOG00856 (Prevalence:0.910891; Annotation:REFSEQ hypothetical protein); VOG00920 (Prevalence:0.950495; Annotation:REFSEQ hypothetical protein); VOG00921 (Prevalence:0.80198; Annotation:sp|Q1MK43|CLPP1_RHIL3 ATP-dependent Clp protease proteolytic subunit 1); VOG01147 (Prevalence:0.574257; Annotation:REFSEQ Hoc-like head decoration); VOG01394 (Prevalence:0.782178; Annotation:REFSEQ endolysin); VOG01401 (Prevalence:0.782178; Annotation:sp|Q4L980|ISAA_STAHJ Probable transglycosylase IsaA); VOG01416 (Prevalence:0.990099; Annotation:sp|Q6QGD7|PRO_BPT5 Prohead protease); VOG01425 (Prevalence:0.60396; Annotation:sp|P18056|HOC_BPT4 Highly immunogenic outer capsid protein); VOG01432 (Prevalence:0.970297; Annotation:sp|O64206|VG13_BPMD2 Gene 13 protein); VOG01475 (Prevalence:0.960396; Annotation:sp|Q6QGE8|DIT_BPT5 Distal tail protein pb9); VOG02008 (Prevalence:0.693069; Annotation:REFSEQ hypothetical protein); VOG02013 (Prevalence:0.970297; Annotation:sp|P28903|NRDD_ECOLI Anaerobic ribonucleoside-triphosphate reductase); VOG02034 (Prevalence:0.851485; Annotation:sp|P46343|PHOL_BACSU PhoH-like protein); VOG02168 (Prevalence:0.990099; Annotation:sp|P03695|SSB_BPT4 Single-stranded DNA-binding protein); VOG02180 (Prevalence:0.990099; Annotation:sp|Q6QGE2|TUBE_BPT5 Tail tube protein pb6); VOG02218 (Prevalence:0.970297; Annotation:REFSEQ hypothetical protein); VOG02228 (Prevalence:0.990099; Annotation:sp|P00582|DPO1_ECOLI DNA polymerase I); VOG02414 (Prevalence:0.742574; Annotation:REFSEQ hypothetical protein); VOG02663 (Prevalence:0.920792; Annotation:sp|O64258|VG66_BPMD2 Gene 66 protein); VOG03028 (Prevalence:0.80198; Annotation:sp|Q6QGE7|TMP_BPT5 Tape measure protein pb2); VOG03030 (Prevalence:0.970297; Annotation:REFSEQ hypothetical protein); VOG03140 (Prevalence:0.940594; Annotation:sp|Q6QGD4|ENDON_BPT5 Nicking endonuclease); VOG03178 (Prevalence:0.693069; Annotation:REFSEQ hypothetical protein); VOG03386 (Prevalence:0.990099; Annotation:REFSEQ ribonuclease); VOG03433 (Prevalence:0.990099; Annotation:sp|P04530|HELIC_BPT4 DnaB-like replicative helicase); VOG03556 (Prevalence:0.712871; Annotation:sp|P13316|GRCA_BPT4 Autonomous glycyl radical cofactor); VOG03559 (Prevalence:0.970297; Annotation:REFSEQ DNA binding protein); VOG03645 (Prevalence:0.990099; Annotation:sp|D3WAC4|PRO_BPLP2 Probable capsid maturation protease); VOG03654 (Prevalence:0.881188; Annotation:REFSEQ deoxynucleoside monophosphate kinase); VOG03698 (Prevalence:0.742574; Annotation:REFSEQ hypothetical protein); VOG03806 (Prevalence:0.851485; Annotation:REFSEQ hypothetical protein); VOG04148 (Prevalence:0.950495; Annotation:sp|Q6QGF0|FIBC_BPT5 Straight fiber protein pb4); VOG04602 (Prevalence:0.564356; Annotation:sp|P13319|RNH_BPT4 Ribonuclease H); VOG04634 (Prevalence:0.90099; Annotation:REFSEQ tail fiber protein); VOG05603 (Prevalence:0.663366; Annotation:REFSEQ endolysin); VOG05763 (Prevalence:0.950495; Annotation:sp|P10393|HOLIN_BPK3 Holin); VOG05791 (Prevalence:0.990099; Annotation:sp|P23208|TERS_BPT5 Probable terminase, small subunit); VOG05813 (Prevalence:0.990099; Annotation:REFSEQ D2 protein); VOG05817 (Prevalence:0.970297; Annotation:REFSEQ hypothetical protein); VOG05917 (Prevalence:0.742574; Annotation:REFSEQ hypothetical protein); VOG07748 (Prevalence:0.821782; Annotation:sp|P03711|SCAF_LAMBD Capsid assembly protease C); VOG08007 (Prevalence:0.782178; Annotation:sp|P20376|SSDNA_BPT5 Probable ssDNA-binding protein); VOG10609 (Prevalence:0.722772; Annotation:sp|Q7VIN2|NPD_HELHP NAD-dependent protein deacylase); VOG11326 (Prevalence:0.950495; Annotation:REFSEQ hypothetical protein); VOG11329 (Prevalence:0.960396; Annotation:REFSEQ hypothetical protein); VOG11330 (Prevalence:0.980198; Annotation:REFSEQ hypothetical protein); VOG11331 (Prevalence:0.990099; Annotation:REFSEQ D3 protein); VOG11384 (Prevalence:0.990099; Annotation:sp|Q6QGE1|TTTP_BPT5 Tail tube terminator protein p142); VOG11385 (Prevalence:0.970297; Annotation:sp|Q6QGE0|COMPL_BPT5 Tail completion protein p143); VOG11386 (Prevalence:0.970297; Annotation:sp|Q6QGE3|TAIL1_BPT5 Baseplate tube protein p140); VOG12590 (Prevalence:0.762376; Annotation:REFSEQ hypothetical protein); VOG12591 (Prevalence:0.643564; Annotation:REFSEQ hypothetical protein); VOG12592 (Prevalence:0.732673; Annotation:REFSEQ hypothetical protein); VOG12594 (Prevalence:0.524752; Annotation:REFSEQ hypothetical protein); VOG12663 (Prevalence:0.70297; Annotation:REFSEQ hypothetical protein); VOG12665 (Prevalence:0.762376; Annotation:REFSEQ hypothetical protein); VOG12669 (Prevalence:0.70297; Annotation:REFSEQ hypothetical protein); VOG12681 (Prevalence:0.762376; Annotation:sp|P23207|RBP5_BPT5 Receptor-binding protein pb5); VOG16282 (Prevalence:0.722772; Annotation:REFSEQ hypothetical protein); VOG19268 (Prevalence:0.752475; Annotation:REFSEQ hypothetical protein); VOG34994 (Prevalence:0.990099; Annotation:sp|P20703|UVSW_BPT4 ATP-dependent DNA helicase uvsW); VOG34996 (Prevalence:0.990099; Annotation:sp|P13319|RNH_BPT4 Ribonuclease H)			Sugarlandvirus (2)
Duplodnaviria (4102)	VOG01432 (Prevalence:0.782058; Annotation:sp|O64206|VG13_BPMD2 Gene 13 protein)	Heunggongvirae (4102)	VOG01432 (Prevalence:0.782058; Annotation:sp|O64206|VG13_BPMD2 Gene 13 protein)	Uroviricota (4102)	VOG01432 (Prevalence:0.782058; Annotation:sp|O64206|VG13_BPMD2 Gene 13 protein)	Caudoviricetes (4102)	VOG01432 (Prevalence:0.782058; Annotation:sp|O64206|VG13_BPMD2 Gene 13 protein)							Demosthenesvirus (2)
Duplodnaviria (4102)	VOG01432 (Prevalence:0.782058; Annotation:sp|O64206|VG13_BPMD2 Gene 13 protein)	Heunggongvirae (4102)	VOG01432 (Prevalence:0.782058; Annotation:sp|O64206|VG13_BPMD2 Gene 13 protein)	Uroviricota (4102)	VOG01432 (Prevalence:0.782058; Annotation:sp|O64206|VG13_BPMD2 Gene 13 protein)	Caudoviricetes (4102)	VOG01432 (Prevalence:0.782058; Annotation:sp|O64206|VG13_BPMD2 Gene 13 protein)							Denisevirus (1)
Duplodnaviria (4102)	VOG01432 (Prevalence:0.782058; Annotation:sp|O64206|VG13_BPMD2 Gene 13 protein)	Heunggongvirae (4102)	VOG01432 (Prevalence:0.782058; Annotation:sp|O64206|VG13_BPMD2 Gene 13 protein)	Uroviricota (4102)	VOG01432 (Prevalence:0.782058; Annotation:sp|O64206|VG13_BPMD2 Gene 13 protein)	Caudoviricetes (4102)	VOG01432 (Prevalence:0.782058; Annotation:sp|O64206|VG13_BPMD2 Gene 13 protein)							Derbicusvirus (1)
Duplodnaviria (4102)	VOG01432 (Prevalence:0.782058; Annotation:sp|O64206|VG13_BPMD2 Gene 13 protein)	Heunggongvirae (4102)	VOG01432 (Prevalence:0.782058; Annotation:sp|O64206|VG13_BPMD2 Gene 13 protein)	Uroviricota (4102)	VOG01432 (Prevalence:0.782058; Annotation:sp|O64206|VG13_BPMD2 Gene 13 protein)	Caudoviricetes (4102)	VOG01432 (Prevalence:0.782058; Annotation:sp|O64206|VG13_BPMD2 Gene 13 protein)							Deseoctovirus (2)
Duplodnaviria (4102)	VOG01432 (Prevalence:0.782058; Annotation:sp|O64206|VG13_BPMD2 Gene 13 protein)	Heunggongvirae (4102)	VOG01432 (Prevalence:0.782058; Annotation:sp|O64206|VG13_BPMD2 Gene 13 protein)	Uroviricota (4102)	VOG01432 (Prevalence:0.782058; Annotation:sp|O64206|VG13_BPMD2 Gene 13 protein)	Caudoviricetes (4102)	VOG01432 (Prevalence:0.782058; Annotation:sp|O64206|VG13_BPMD2 Gene 13 protein)							Detrevirus (2)
Duplodnaviria (4102)	VOG01432 (Prevalence:0.782058; Annotation:sp|O64206|VG13_BPMD2 Gene 13 protein)	Heunggongvirae (4102)	VOG01432 (Prevalence:0.782058; Annotation:sp|O64206|VG13_BPMD2 Gene 13 protein)	Uroviricota (4102)	VOG01432 (Prevalence:0.782058; Annotation:sp|O64206|VG13_BPMD2 Gene 13 protein)	Caudoviricetes (4102)	VOG01432 (Prevalence:0.782058; Annotation:sp|O64206|VG13_BPMD2 Gene 13 protein)							Deurplevirus (1)
Duplodnaviria (4102)	VOG01432 (Prevalence:0.782058; Annotation:sp|O64206|VG13_BPMD2 Gene 13 protein)	Heunggongvirae (4102)	VOG01432 (Prevalence:0.782058; Annotation:sp|O64206|VG13_BPMD2 Gene 13 protein)	Uroviricota (4102)	VOG01432 (Prevalence:0.782058; Annotation:sp|O64206|VG13_BPMD2 Gene 13 protein)	Caudoviricetes (4102)	VOG01432 (Prevalence:0.782058; Annotation:sp|O64206|VG13_BPMD2 Gene 13 protein)							Dexdertvirus (3)
Duplodnaviria (4102)	VOG01432 (Prevalence:0.782058; Annotation:sp|O64206|VG13_BPMD2 Gene 13 protein)	Heunggongvirae (4102)	VOG01432 (Prevalence:0.782058; Annotation:sp|O64206|VG13_BPMD2 Gene 13 protein)	Uroviricota (4102)	VOG01432 (Prevalence:0.782058; Annotation:sp|O64206|VG13_BPMD2 Gene 13 protein)	Caudoviricetes (4102)	VOG01432 (Prevalence:0.782058; Annotation:sp|O64206|VG13_BPMD2 Gene 13 protein)							Dhillonvirus (7)
Duplodnaviria (4102)	VOG01432 (Prevalence:0.782058; Annotation:sp|O64206|VG13_BPMD2 Gene 13 protein)	Heunggongvirae (4102)	VOG01432 (Prevalence:0.782058; Annotation:sp|O64206|VG13_BPMD2 Gene 13 protein)	Uroviricota (4102)	VOG01432 (Prevalence:0.782058; Annotation:sp|O64206|VG13_BPMD2 Gene 13 protein)	Caudoviricetes (4102)	VOG01432 (Prevalence:0.782058; Annotation:sp|O64206|VG13_BPMD2 Gene 13 protein)							Dibbivirus (3)
Duplodnaviria (4102)	VOG01432 (Prevalence:0.782058; Annotation:sp|O64206|VG13_BPMD2 Gene 13 protein)	Heunggongvirae (4102)	VOG01432 (Prevalence:0.782058; Annotation:sp|O64206|VG13_BPMD2 Gene 13 protein)	Uroviricota (4102)	VOG01432 (Prevalence:0.782058; Annotation:sp|O64206|VG13_BPMD2 Gene 13 protein)	Caudoviricetes (4102)	VOG01432 (Prevalence:0.782058; Annotation:sp|O64206|VG13_BPMD2 Gene 13 protein)							Dinavirus (1)
Duplodnaviria (4102)	VOG01432 (Prevalence:0.782058; Annotation:sp|O64206|VG13_BPMD2 Gene 13 protein)	Heunggongvirae (4102)	VOG01432 (Prevalence:0.782058; Annotation:sp|O64206|VG13_BPMD2 Gene 13 protein)	Uroviricota (4102)	VOG01432 (Prevalence:0.782058; Annotation:sp|O64206|VG13_BPMD2 Gene 13 protein)	Caudoviricetes (4102)	VOG01432 (Prevalence:0.782058; Annotation:sp|O64206|VG13_BPMD2 Gene 13 protein)							Dismasvirus (1)
Duplodnaviria (4102)	VOG01432 (Prevalence:0.782058; Annotation:sp|O64206|VG13_BPMD2 Gene 13 protein)	Heunggongvirae (4102)	VOG01432 (Prevalence:0.782058; Annotation:sp|O64206|VG13_BPMD2 Gene 13 protein)	Uroviricota (4102)	VOG01432 (Prevalence:0.782058; Annotation:sp|O64206|VG13_BPMD2 Gene 13 protein)	Caudoviricetes (4102)	VOG01432 (Prevalence:0.782058; Annotation:sp|O64206|VG13_BPMD2 Gene 13 protein)					Dolichocephalovirinae (8)		Bertelyvirus (2)
Duplodnaviria (4102)	VOG01432 (Prevalence:0.782058; Annotation:sp|O64206|VG13_BPMD2 Gene 13 protein)	Heunggongvirae (4102)	VOG01432 (Prevalence:0.782058; Annotation:sp|O64206|VG13_BPMD2 Gene 13 protein)	Uroviricota (4102)	VOG01432 (Prevalence:0.782058; Annotation:sp|O64206|VG13_BPMD2 Gene 13 protein)	Caudoviricetes (4102)	VOG01432 (Prevalence:0.782058; Annotation:sp|O64206|VG13_BPMD2 Gene 13 protein)					Dolichocephalovirinae (8)		Colossusvirus (2)
Duplodnaviria (4102)	VOG01432 (Prevalence:0.782058; Annotation:sp|O64206|VG13_BPMD2 Gene 13 protein)	Heunggongvirae (4102)	VOG01432 (Prevalence:0.782058; Annotation:sp|O64206|VG13_BPMD2 Gene 13 protein)	Uroviricota (4102)	VOG01432 (Prevalence:0.782058; Annotation:sp|O64206|VG13_BPMD2 Gene 13 protein)	Caudoviricetes (4102)	VOG01432 (Prevalence:0.782058; Annotation:sp|O64206|VG13_BPMD2 Gene 13 protein)					Dolichocephalovirinae (8)		Poindextervirus (2)
Duplodnaviria (4102)	VOG01432 (Prevalence:0.782058; Annotation:sp|O64206|VG13_BPMD2 Gene 13 protein)	Heunggongvirae (4102)	VOG01432 (Prevalence:0.782058; Annotation:sp|O64206|VG13_BPMD2 Gene 13 protein)	Uroviricota (4102)	VOG01432 (Prevalence:0.782058; Annotation:sp|O64206|VG13_BPMD2 Gene 13 protein)	Caudoviricetes (4102)	VOG01432 (Prevalence:0.782058; Annotation:sp|O64206|VG13_BPMD2 Gene 13 protein)					Dolichocephalovirinae (8)		Shapirovirus (2)
Duplodnaviria (4102)	VOG01432 (Prevalence:0.782058; Annotation:sp|O64206|VG13_BPMD2 Gene 13 protein)	Heunggongvirae (4102)	VOG01432 (Prevalence:0.782058; Annotation:sp|O64206|VG13_BPMD2 Gene 13 protein)	Uroviricota (4102)	VOG01432 (Prevalence:0.782058; Annotation:sp|O64206|VG13_BPMD2 Gene 13 protein)	Caudoviricetes (4102)	VOG01432 (Prevalence:0.782058; Annotation:sp|O64206|VG13_BPMD2 Gene 13 protein)							Donellivirus (1)
Duplodnaviria (4102)	VOG01432 (Prevalence:0.782058; Annotation:sp|O64206|VG13_BPMD2 Gene 13 protein)	Heunggongvirae (4102)	VOG01432 (Prevalence:0.782058; Annotation:sp|O64206|VG13_BPMD2 Gene 13 protein)	Uroviricota (4102)	VOG01432 (Prevalence:0.782058; Annotation:sp|O64206|VG13_BPMD2 Gene 13 protein)	Caudoviricetes (4102)	VOG01432 (Prevalence:0.782058; Annotation:sp|O64206|VG13_BPMD2 Gene 13 protein)							Doucettevirus (4)
Duplodnaviria (4102)	VOG01432 (Prevalence:0.782058; Annotation:sp|O64206|VG13_BPMD2 Gene 13 protein)	Heunggongvirae (4102)	VOG01432 (Prevalence:0.782058; Annotation:sp|O64206|VG13_BPMD2 Gene 13 protein)	Uroviricota (4102)	VOG01432 (Prevalence:0.782058; Annotation:sp|O64206|VG13_BPMD2 Gene 13 protein)	Caudoviricetes (4102)	VOG01432 (Prevalence:0.782058; Annotation:sp|O64206|VG13_BPMD2 Gene 13 protein)			Drexlerviridae (116)	VOG00040 (Prevalence:0.991379; Annotation:sp|Q6QGE9|BPPB3_BPT5 Baseplate hub protein pb3); VOG00052 (Prevalence:0.982759; Annotation:sp|P03040|RCRO_LAMBD Regulatory protein cro); VOG00093 (Prevalence:0.982759; Annotation:sp|P10310|TERL_BPT3 Terminase, large subunit); VOG00097 (Prevalence:0.982759; Annotation:sp|Q9T1Q4|VP44_BPAPS Putative nuclease p44); VOG00105 (Prevalence:0.534483; Annotation:sp|Q6XQB2|FIBER_BPT1 Probable tail fiber protein); VOG00109 (Prevalence:0.991379; Annotation:sp|O64333|TIPK_BPN15 Tail tip assembly protein K); VOG00127 (Prevalence:0.982759; Annotation:REFSEQ hypothetical protein); VOG00160 (Prevalence:0.844828; Annotation:sp|Q7Y4Y9|DNMK_BPR69 Deoxynucleotide monophosphate kinase); VOG00217 (Prevalence:0.982759; Annotation:sp|Q37896|ENLYS_BPB03 Endolysin); VOG00249 (Prevalence:0.991379; Annotation:REFSEQ virion structural protein); VOG00258 (Prevalence:0.974138; Annotation:sp|O31948|YONJ_BACSU SPbeta prophage-derived uncharacterized protein YonJ); VOG00262 (Prevalence:0.827586; Annotation:sp|Q38156|DAM_BPT1 DNA N-6-adenine-methyltransferase); VOG00267 (Prevalence:0.974138; Annotation:REFSEQ tail terminator); VOG00298 (Prevalence:0.982759; Annotation:sp|P36272|PORTL_BPP21 Portal protein B); VOG00306 (Prevalence:1; Annotation:REFSEQ tail completion or Neck1 protein); VOG00308 (Prevalence:0.827586; Annotation:sp|P06855|KIPN_BPT4 Polynucleotide kinase); VOG00339 (Prevalence:0.974138; Annotation:sp|O21902|SSB_BPLSK SSB protein); VOG00394 (Prevalence:0.551724; Annotation:REFSEQ hypothetical protein); VOG00396 (Prevalence:0.991379; Annotation:sp|P15032|RECE_ECOLI Exodeoxyribonuclease 8); VOG00406 (Prevalence:1; Annotation:sp|P44180|Y1405_HAEIN Uncharacterized protein HI_1405); VOG00417 (Prevalence:0.931034; Annotation:sp|Q38442|GP7_BPSPP Minor head protein GP7); VOG00529 (Prevalence:0.853448; Annotation:sp|P71385|Y1407_HAEIN Uncharacterized protein HI_1407); VOG00531 (Prevalence:0.784483; Annotation:REFSEQ hypothetical protein); VOG00539 (Prevalence:0.956897; Annotation:sp|P20703|UVSW_BPT4 ATP-dependent DNA helicase uvsW); VOG00592 (Prevalence:0.991379; Annotation:sp|Q6XQC4|TMP_BPT1 Tape measure protein); VOG00655 (Prevalence:0.724138; Annotation:REFSEQ HK97 gp10 family protein); VOG00721 (Prevalence:1; Annotation:sp|P03737|TIPM_LAMBD Tail tip protein M); VOG00734 (Prevalence:0.810345; Annotation:sp|P06855|KIPN_BPT4 Polynucleotide kinase); VOG00796 (Prevalence:0.913793; Annotation:REFSEQ tail length tape measure protein); VOG00919 (Prevalence:0.982759; Annotation:REFSEQ DUF3987 domain-containing protein); VOG01269 (Prevalence:0.681034; Annotation:REFSEQ hypothetical protein); VOG01271 (Prevalence:0.991379; Annotation:REFSEQ hypothetical protein); VOG01345 (Prevalence:0.974138; Annotation:REFSEQ DNA repair exonuclease); VOG01366 (Prevalence:0.991379; Annotation:sp|A0A0U5AF03|CAPSD_BPK22 Major capsid protein); VOG01415 (Prevalence:1; Annotation:sp|O64334|TIPI_BPN15 Tail tip assembly protein I); VOG01421 (Prevalence:1; Annotation:REFSEQ major tail protein); VOG01970 (Prevalence:0.568966; Annotation:REFSEQ hypothetical protein); VOG02028 (Prevalence:0.991379; Annotation:REFSEQ DNA repair exonuclease); VOG02075 (Prevalence:0.991379; Annotation:sp|P04893|TERS_BPP22 Terminase, small subunit); VOG02129 (Prevalence:0.991379; Annotation:sp|O64332|TIPL_BPN15 Tail tip protein L); VOG02137 (Prevalence:0.801724; Annotation:sp|Q67472|DNMT_FRG3G Probable DNA (cytosine-5)-methyltransferase); VOG02147 (Prevalence:0.922414; Annotation:REFSEQ hypothetical protein); VOG02207 (Prevalence:0.775862; Annotation:REFSEQ hypothetical protein); VOG02288 (Prevalence:0.827586; Annotation:REFSEQ hypothetical protein); VOG02444 (Prevalence:0.827586; Annotation:REFSEQ hypothetical protein); VOG03427 (Prevalence:0.87069; Annotation:REFSEQ hypothetical protein); VOG03467 (Prevalence:0.793103; Annotation:sp|P00971|RLIG_BPT4 RNA ligase 1); VOG03519 (Prevalence:0.974138; Annotation:REFSEQ DNA primase); VOG03611 (Prevalence:0.827586; Annotation:REFSEQ 3'-phosphatase, 5'-polynucleotide kinase); VOG03635 (Prevalence:0.965517; Annotation:REFSEQ hypothetical protein); VOG03686 (Prevalence:0.991379; Annotation:sp|Q6XQ97|SPANU_BPT1 U-spanin); VOG03851 (Prevalence:0.974138; Annotation:sp|P04892|ERF_BPP22 Essential recombination function protein); VOG07775 (Prevalence:0.974138; Annotation:sp|P04892|ERF_BPP22 Essential recombination function protein); VOG34994 (Prevalence:0.982759; Annotation:sp|P20703|UVSW_BPT4 ATP-dependent DNA helicase uvsW)	Braunvirinae (7)		Christensenvirus (1)
Duplodnaviria (4102)	VOG01432 (Prevalence:0.782058; Annotation:sp|O64206|VG13_BPMD2 Gene 13 protein)	Heunggongvirae (4102)	VOG01432 (Prevalence:0.782058; Annotation:sp|O64206|VG13_BPMD2 Gene 13 protein)	Uroviricota (4102)	VOG01432 (Prevalence:0.782058; Annotation:sp|O64206|VG13_BPMD2 Gene 13 protein)	Caudoviricetes (4102)	VOG01432 (Prevalence:0.782058; Annotation:sp|O64206|VG13_BPMD2 Gene 13 protein)			Drexlerviridae (116)	VOG00040 (Prevalence:0.991379; Annotation:sp|Q6QGE9|BPPB3_BPT5 Baseplate hub protein pb3); VOG00052 (Prevalence:0.982759; Annotation:sp|P03040|RCRO_LAMBD Regulatory protein cro); VOG00093 (Prevalence:0.982759; Annotation:sp|P10310|TERL_BPT3 Terminase, large subunit); VOG00097 (Prevalence:0.982759; Annotation:sp|Q9T1Q4|VP44_BPAPS Putative nuclease p44); VOG00105 (Prevalence:0.534483; Annotation:sp|Q6XQB2|FIBER_BPT1 Probable tail fiber protein); VOG00109 (Prevalence:0.991379; Annotation:sp|O64333|TIPK_BPN15 Tail tip assembly protein K); VOG00127 (Prevalence:0.982759; Annotation:REFSEQ hypothetical protein); VOG00160 (Prevalence:0.844828; Annotation:sp|Q7Y4Y9|DNMK_BPR69 Deoxynucleotide monophosphate kinase); VOG00217 (Prevalence:0.982759; Annotation:sp|Q37896|ENLYS_BPB03 Endolysin); VOG00249 (Prevalence:0.991379; Annotation:REFSEQ virion structural protein); VOG00258 (Prevalence:0.974138; Annotation:sp|O31948|YONJ_BACSU SPbeta prophage-derived uncharacterized protein YonJ); VOG00262 (Prevalence:0.827586; Annotation:sp|Q38156|DAM_BPT1 DNA N-6-adenine-methyltransferase); VOG00267 (Prevalence:0.974138; Annotation:REFSEQ tail terminator); VOG00298 (Prevalence:0.982759; Annotation:sp|P36272|PORTL_BPP21 Portal protein B); VOG00306 (Prevalence:1; Annotation:REFSEQ tail completion or Neck1 protein); VOG00308 (Prevalence:0.827586; Annotation:sp|P06855|KIPN_BPT4 Polynucleotide kinase); VOG00339 (Prevalence:0.974138; Annotation:sp|O21902|SSB_BPLSK SSB protein); VOG00394 (Prevalence:0.551724; Annotation:REFSEQ hypothetical protein); VOG00396 (Prevalence:0.991379; Annotation:sp|P15032|RECE_ECOLI Exodeoxyribonuclease 8); VOG00406 (Prevalence:1; Annotation:sp|P44180|Y1405_HAEIN Uncharacterized protein HI_1405); VOG00417 (Prevalence:0.931034; Annotation:sp|Q38442|GP7_BPSPP Minor head protein GP7); VOG00529 (Prevalence:0.853448; Annotation:sp|P71385|Y1407_HAEIN Uncharacterized protein HI_1407); VOG00531 (Prevalence:0.784483; Annotation:REFSEQ hypothetical protein); VOG00539 (Prevalence:0.956897; Annotation:sp|P20703|UVSW_BPT4 ATP-dependent DNA helicase uvsW); VOG00592 (Prevalence:0.991379; Annotation:sp|Q6XQC4|TMP_BPT1 Tape measure protein); VOG00655 (Prevalence:0.724138; Annotation:REFSEQ HK97 gp10 family protein); VOG00721 (Prevalence:1; Annotation:sp|P03737|TIPM_LAMBD Tail tip protein M); VOG00734 (Prevalence:0.810345; Annotation:sp|P06855|KIPN_BPT4 Polynucleotide kinase); VOG00796 (Prevalence:0.913793; Annotation:REFSEQ tail length tape measure protein); VOG00919 (Prevalence:0.982759; Annotation:REFSEQ DUF3987 domain-containing protein); VOG01269 (Prevalence:0.681034; Annotation:REFSEQ hypothetical protein); VOG01271 (Prevalence:0.991379; Annotation:REFSEQ hypothetical protein); VOG01345 (Prevalence:0.974138; Annotation:REFSEQ DNA repair exonuclease); VOG01366 (Prevalence:0.991379; Annotation:sp|A0A0U5AF03|CAPSD_BPK22 Major capsid protein); VOG01415 (Prevalence:1; Annotation:sp|O64334|TIPI_BPN15 Tail tip assembly protein I); VOG01421 (Prevalence:1; Annotation:REFSEQ major tail protein); VOG01970 (Prevalence:0.568966; Annotation:REFSEQ hypothetical protein); VOG02028 (Prevalence:0.991379; Annotation:REFSEQ DNA repair exonuclease); VOG02075 (Prevalence:0.991379; Annotation:sp|P04893|TERS_BPP22 Terminase, small subunit); VOG02129 (Prevalence:0.991379; Annotation:sp|O64332|TIPL_BPN15 Tail tip protein L); VOG02137 (Prevalence:0.801724; Annotation:sp|Q67472|DNMT_FRG3G Probable DNA (cytosine-5)-methyltransferase); VOG02147 (Prevalence:0.922414; Annotation:REFSEQ hypothetical protein); VOG02207 (Prevalence:0.775862; Annotation:REFSEQ hypothetical protein); VOG02288 (Prevalence:0.827586; Annotation:REFSEQ hypothetical protein); VOG02444 (Prevalence:0.827586; Annotation:REFSEQ hypothetical protein); VOG03427 (Prevalence:0.87069; Annotation:REFSEQ hypothetical protein); VOG03467 (Prevalence:0.793103; Annotation:sp|P00971|RLIG_BPT4 RNA ligase 1); VOG03519 (Prevalence:0.974138; Annotation:REFSEQ DNA primase); VOG03611 (Prevalence:0.827586; Annotation:REFSEQ 3'-phosphatase, 5'-polynucleotide kinase); VOG03635 (Prevalence:0.965517; Annotation:REFSEQ hypothetical protein); VOG03686 (Prevalence:0.991379; Annotation:sp|Q6XQ97|SPANU_BPT1 U-spanin); VOG03851 (Prevalence:0.974138; Annotation:sp|P04892|ERF_BPP22 Essential recombination function protein); VOG07775 (Prevalence:0.974138; Annotation:sp|P04892|ERF_BPP22 Essential recombination function protein); VOG34994 (Prevalence:0.982759; Annotation:sp|P20703|UVSW_BPT4 ATP-dependent DNA helicase uvsW)	Braunvirinae (7)		Guelphvirus (2)
Duplodnaviria (4102)	VOG01432 (Prevalence:0.782058; Annotation:sp|O64206|VG13_BPMD2 Gene 13 protein)	Heunggongvirae (4102)	VOG01432 (Prevalence:0.782058; Annotation:sp|O64206|VG13_BPMD2 Gene 13 protein)	Uroviricota (4102)	VOG01432 (Prevalence:0.782058; Annotation:sp|O64206|VG13_BPMD2 Gene 13 protein)	Caudoviricetes (4102)	VOG01432 (Prevalence:0.782058; Annotation:sp|O64206|VG13_BPMD2 Gene 13 protein)			Drexlerviridae (116)	VOG00040 (Prevalence:0.991379; Annotation:sp|Q6QGE9|BPPB3_BPT5 Baseplate hub protein pb3); VOG00052 (Prevalence:0.982759; Annotation:sp|P03040|RCRO_LAMBD Regulatory protein cro); VOG00093 (Prevalence:0.982759; Annotation:sp|P10310|TERL_BPT3 Terminase, large subunit); VOG00097 (Prevalence:0.982759; Annotation:sp|Q9T1Q4|VP44_BPAPS Putative nuclease p44); VOG00105 (Prevalence:0.534483; Annotation:sp|Q6XQB2|FIBER_BPT1 Probable tail fiber protein); VOG00109 (Prevalence:0.991379; Annotation:sp|O64333|TIPK_BPN15 Tail tip assembly protein K); VOG00127 (Prevalence:0.982759; Annotation:REFSEQ hypothetical protein); VOG00160 (Prevalence:0.844828; Annotation:sp|Q7Y4Y9|DNMK_BPR69 Deoxynucleotide monophosphate kinase); VOG00217 (Prevalence:0.982759; Annotation:sp|Q37896|ENLYS_BPB03 Endolysin); VOG00249 (Prevalence:0.991379; Annotation:REFSEQ virion structural protein); VOG00258 (Prevalence:0.974138; Annotation:sp|O31948|YONJ_BACSU SPbeta prophage-derived uncharacterized protein YonJ); VOG00262 (Prevalence:0.827586; Annotation:sp|Q38156|DAM_BPT1 DNA N-6-adenine-methyltransferase); VOG00267 (Prevalence:0.974138; Annotation:REFSEQ tail terminator); VOG00298 (Prevalence:0.982759; Annotation:sp|P36272|PORTL_BPP21 Portal protein B); VOG00306 (Prevalence:1; Annotation:REFSEQ tail completion or Neck1 protein); VOG00308 (Prevalence:0.827586; Annotation:sp|P06855|KIPN_BPT4 Polynucleotide kinase); VOG00339 (Prevalence:0.974138; Annotation:sp|O21902|SSB_BPLSK SSB protein); VOG00394 (Prevalence:0.551724; Annotation:REFSEQ hypothetical protein); VOG00396 (Prevalence:0.991379; Annotation:sp|P15032|RECE_ECOLI Exodeoxyribonuclease 8); VOG00406 (Prevalence:1; Annotation:sp|P44180|Y1405_HAEIN Uncharacterized protein HI_1405); VOG00417 (Prevalence:0.931034; Annotation:sp|Q38442|GP7_BPSPP Minor head protein GP7); VOG00529 (Prevalence:0.853448; Annotation:sp|P71385|Y1407_HAEIN Uncharacterized protein HI_1407); VOG00531 (Prevalence:0.784483; Annotation:REFSEQ hypothetical protein); VOG00539 (Prevalence:0.956897; Annotation:sp|P20703|UVSW_BPT4 ATP-dependent DNA helicase uvsW); VOG00592 (Prevalence:0.991379; Annotation:sp|Q6XQC4|TMP_BPT1 Tape measure protein); VOG00655 (Prevalence:0.724138; Annotation:REFSEQ HK97 gp10 family protein); VOG00721 (Prevalence:1; Annotation:sp|P03737|TIPM_LAMBD Tail tip protein M); VOG00734 (Prevalence:0.810345; Annotation:sp|P06855|KIPN_BPT4 Polynucleotide kinase); VOG00796 (Prevalence:0.913793; Annotation:REFSEQ tail length tape measure protein); VOG00919 (Prevalence:0.982759; Annotation:REFSEQ DUF3987 domain-containing protein); VOG01269 (Prevalence:0.681034; Annotation:REFSEQ hypothetical protein); VOG01271 (Prevalence:0.991379; Annotation:REFSEQ hypothetical protein); VOG01345 (Prevalence:0.974138; Annotation:REFSEQ DNA repair exonuclease); VOG01366 (Prevalence:0.991379; Annotation:sp|A0A0U5AF03|CAPSD_BPK22 Major capsid protein); VOG01415 (Prevalence:1; Annotation:sp|O64334|TIPI_BPN15 Tail tip assembly protein I); VOG01421 (Prevalence:1; Annotation:REFSEQ major tail protein); VOG01970 (Prevalence:0.568966; Annotation:REFSEQ hypothetical protein); VOG02028 (Prevalence:0.991379; Annotation:REFSEQ DNA repair exonuclease); VOG02075 (Prevalence:0.991379; Annotation:sp|P04893|TERS_BPP22 Terminase, small subunit); VOG02129 (Prevalence:0.991379; Annotation:sp|O64332|TIPL_BPN15 Tail tip protein L); VOG02137 (Prevalence:0.801724; Annotation:sp|Q67472|DNMT_FRG3G Probable DNA (cytosine-5)-methyltransferase); VOG02147 (Prevalence:0.922414; Annotation:REFSEQ hypothetical protein); VOG02207 (Prevalence:0.775862; Annotation:REFSEQ hypothetical protein); VOG02288 (Prevalence:0.827586; Annotation:REFSEQ hypothetical protein); VOG02444 (Prevalence:0.827586; Annotation:REFSEQ hypothetical protein); VOG03427 (Prevalence:0.87069; Annotation:REFSEQ hypothetical protein); VOG03467 (Prevalence:0.793103; Annotation:sp|P00971|RLIG_BPT4 RNA ligase 1); VOG03519 (Prevalence:0.974138; Annotation:REFSEQ DNA primase); VOG03611 (Prevalence:0.827586; Annotation:REFSEQ 3'-phosphatase, 5'-polynucleotide kinase); VOG03635 (Prevalence:0.965517; Annotation:REFSEQ hypothetical protein); VOG03686 (Prevalence:0.991379; Annotation:sp|Q6XQ97|SPANU_BPT1 U-spanin); VOG03851 (Prevalence:0.974138; Annotation:sp|P04892|ERF_BPP22 Essential recombination function protein); VOG07775 (Prevalence:0.974138; Annotation:sp|P04892|ERF_BPP22 Essential recombination function protein); VOG34994 (Prevalence:0.982759; Annotation:sp|P20703|UVSW_BPT4 ATP-dependent DNA helicase uvsW)	Braunvirinae (7)		Loudonvirus (1)
Duplodnaviria (4102)	VOG01432 (Prevalence:0.782058; Annotation:sp|O64206|VG13_BPMD2 Gene 13 protein)	Heunggongvirae (4102)	VOG01432 (Prevalence:0.782058; Annotation:sp|O64206|VG13_BPMD2 Gene 13 protein)	Uroviricota (4102)	VOG01432 (Prevalence:0.782058; Annotation:sp|O64206|VG13_BPMD2 Gene 13 protein)	Caudoviricetes (4102)	VOG01432 (Prevalence:0.782058; Annotation:sp|O64206|VG13_BPMD2 Gene 13 protein)			Drexlerviridae (116)	VOG00040 (Prevalence:0.991379; Annotation:sp|Q6QGE9|BPPB3_BPT5 Baseplate hub protein pb3); VOG00052 (Prevalence:0.982759; Annotation:sp|P03040|RCRO_LAMBD Regulatory protein cro); VOG00093 (Prevalence:0.982759; Annotation:sp|P10310|TERL_BPT3 Terminase, large subunit); VOG00097 (Prevalence:0.982759; Annotation:sp|Q9T1Q4|VP44_BPAPS Putative nuclease p44); VOG00105 (Prevalence:0.534483; Annotation:sp|Q6XQB2|FIBER_BPT1 Probable tail fiber protein); VOG00109 (Prevalence:0.991379; Annotation:sp|O64333|TIPK_BPN15 Tail tip assembly protein K); VOG00127 (Prevalence:0.982759; Annotation:REFSEQ hypothetical protein); VOG00160 (Prevalence:0.844828; Annotation:sp|Q7Y4Y9|DNMK_BPR69 Deoxynucleotide monophosphate kinase); VOG00217 (Prevalence:0.982759; Annotation:sp|Q37896|ENLYS_BPB03 Endolysin); VOG00249 (Prevalence:0.991379; Annotation:REFSEQ virion structural protein); VOG00258 (Prevalence:0.974138; Annotation:sp|O31948|YONJ_BACSU SPbeta prophage-derived uncharacterized protein YonJ); VOG00262 (Prevalence:0.827586; Annotation:sp|Q38156|DAM_BPT1 DNA N-6-adenine-methyltransferase); VOG00267 (Prevalence:0.974138; Annotation:REFSEQ tail terminator); VOG00298 (Prevalence:0.982759; Annotation:sp|P36272|PORTL_BPP21 Portal protein B); VOG00306 (Prevalence:1; Annotation:REFSEQ tail completion or Neck1 protein); VOG00308 (Prevalence:0.827586; Annotation:sp|P06855|KIPN_BPT4 Polynucleotide kinase); VOG00339 (Prevalence:0.974138; Annotation:sp|O21902|SSB_BPLSK SSB protein); VOG00394 (Prevalence:0.551724; Annotation:REFSEQ hypothetical protein); VOG00396 (Prevalence:0.991379; Annotation:sp|P15032|RECE_ECOLI Exodeoxyribonuclease 8); VOG00406 (Prevalence:1; Annotation:sp|P44180|Y1405_HAEIN Uncharacterized protein HI_1405); VOG00417 (Prevalence:0.931034; Annotation:sp|Q38442|GP7_BPSPP Minor head protein GP7); VOG00529 (Prevalence:0.853448; Annotation:sp|P71385|Y1407_HAEIN Uncharacterized protein HI_1407); VOG00531 (Prevalence:0.784483; Annotation:REFSEQ hypothetical protein); VOG00539 (Prevalence:0.956897; Annotation:sp|P20703|UVSW_BPT4 ATP-dependent DNA helicase uvsW); VOG00592 (Prevalence:0.991379; Annotation:sp|Q6XQC4|TMP_BPT1 Tape measure protein); VOG00655 (Prevalence:0.724138; Annotation:REFSEQ HK97 gp10 family protein); VOG00721 (Prevalence:1; Annotation:sp|P03737|TIPM_LAMBD Tail tip protein M); VOG00734 (Prevalence:0.810345; Annotation:sp|P06855|KIPN_BPT4 Polynucleotide kinase); VOG00796 (Prevalence:0.913793; Annotation:REFSEQ tail length tape measure protein); VOG00919 (Prevalence:0.982759; Annotation:REFSEQ DUF3987 domain-containing protein); VOG01269 (Prevalence:0.681034; Annotation:REFSEQ hypothetical protein); VOG01271 (Prevalence:0.991379; Annotation:REFSEQ hypothetical protein); VOG01345 (Prevalence:0.974138; Annotation:REFSEQ DNA repair exonuclease); VOG01366 (Prevalence:0.991379; Annotation:sp|A0A0U5AF03|CAPSD_BPK22 Major capsid protein); VOG01415 (Prevalence:1; Annotation:sp|O64334|TIPI_BPN15 Tail tip assembly protein I); VOG01421 (Prevalence:1; Annotation:REFSEQ major tail protein); VOG01970 (Prevalence:0.568966; Annotation:REFSEQ hypothetical protein); VOG02028 (Prevalence:0.991379; Annotation:REFSEQ DNA repair exonuclease); VOG02075 (Prevalence:0.991379; Annotation:sp|P04893|TERS_BPP22 Terminase, small subunit); VOG02129 (Prevalence:0.991379; Annotation:sp|O64332|TIPL_BPN15 Tail tip protein L); VOG02137 (Prevalence:0.801724; Annotation:sp|Q67472|DNMT_FRG3G Probable DNA (cytosine-5)-methyltransferase); VOG02147 (Prevalence:0.922414; Annotation:REFSEQ hypothetical protein); VOG02207 (Prevalence:0.775862; Annotation:REFSEQ hypothetical protein); VOG02288 (Prevalence:0.827586; Annotation:REFSEQ hypothetical protein); VOG02444 (Prevalence:0.827586; Annotation:REFSEQ hypothetical protein); VOG03427 (Prevalence:0.87069; Annotation:REFSEQ hypothetical protein); VOG03467 (Prevalence:0.793103; Annotation:sp|P00971|RLIG_BPT4 RNA ligase 1); VOG03519 (Prevalence:0.974138; Annotation:REFSEQ DNA primase); VOG03611 (Prevalence:0.827586; Annotation:REFSEQ 3'-phosphatase, 5'-polynucleotide kinase); VOG03635 (Prevalence:0.965517; Annotation:REFSEQ hypothetical protein); VOG03686 (Prevalence:0.991379; Annotation:sp|Q6XQ97|SPANU_BPT1 U-spanin); VOG03851 (Prevalence:0.974138; Annotation:sp|P04892|ERF_BPP22 Essential recombination function protein); VOG07775 (Prevalence:0.974138; Annotation:sp|P04892|ERF_BPP22 Essential recombination function protein); VOG34994 (Prevalence:0.982759; Annotation:sp|P20703|UVSW_BPT4 ATP-dependent DNA helicase uvsW)	Braunvirinae (7)		Rtpvirus (2)
Duplodnaviria (4102)	VOG01432 (Prevalence:0.782058; Annotation:sp|O64206|VG13_BPMD2 Gene 13 protein)	Heunggongvirae (4102)	VOG01432 (Prevalence:0.782058; Annotation:sp|O64206|VG13_BPMD2 Gene 13 protein)	Uroviricota (4102)	VOG01432 (Prevalence:0.782058; Annotation:sp|O64206|VG13_BPMD2 Gene 13 protein)	Caudoviricetes (4102)	VOG01432 (Prevalence:0.782058; Annotation:sp|O64206|VG13_BPMD2 Gene 13 protein)			Drexlerviridae (116)	VOG00040 (Prevalence:0.991379; Annotation:sp|Q6QGE9|BPPB3_BPT5 Baseplate hub protein pb3); VOG00052 (Prevalence:0.982759; Annotation:sp|P03040|RCRO_LAMBD Regulatory protein cro); VOG00093 (Prevalence:0.982759; Annotation:sp|P10310|TERL_BPT3 Terminase, large subunit); VOG00097 (Prevalence:0.982759; Annotation:sp|Q9T1Q4|VP44_BPAPS Putative nuclease p44); VOG00105 (Prevalence:0.534483; Annotation:sp|Q6XQB2|FIBER_BPT1 Probable tail fiber protein); VOG00109 (Prevalence:0.991379; Annotation:sp|O64333|TIPK_BPN15 Tail tip assembly protein K); VOG00127 (Prevalence:0.982759; Annotation:REFSEQ hypothetical protein); VOG00160 (Prevalence:0.844828; Annotation:sp|Q7Y4Y9|DNMK_BPR69 Deoxynucleotide monophosphate kinase); VOG00217 (Prevalence:0.982759; Annotation:sp|Q37896|ENLYS_BPB03 Endolysin); VOG00249 (Prevalence:0.991379; Annotation:REFSEQ virion structural protein); VOG00258 (Prevalence:0.974138; Annotation:sp|O31948|YONJ_BACSU SPbeta prophage-derived uncharacterized protein YonJ); VOG00262 (Prevalence:0.827586; Annotation:sp|Q38156|DAM_BPT1 DNA N-6-adenine-methyltransferase); VOG00267 (Prevalence:0.974138; Annotation:REFSEQ tail terminator); VOG00298 (Prevalence:0.982759; Annotation:sp|P36272|PORTL_BPP21 Portal protein B); VOG00306 (Prevalence:1; Annotation:REFSEQ tail completion or Neck1 protein); VOG00308 (Prevalence:0.827586; Annotation:sp|P06855|KIPN_BPT4 Polynucleotide kinase); VOG00339 (Prevalence:0.974138; Annotation:sp|O21902|SSB_BPLSK SSB protein); VOG00394 (Prevalence:0.551724; Annotation:REFSEQ hypothetical protein); VOG00396 (Prevalence:0.991379; Annotation:sp|P15032|RECE_ECOLI Exodeoxyribonuclease 8); VOG00406 (Prevalence:1; Annotation:sp|P44180|Y1405_HAEIN Uncharacterized protein HI_1405); VOG00417 (Prevalence:0.931034; Annotation:sp|Q38442|GP7_BPSPP Minor head protein GP7); VOG00529 (Prevalence:0.853448; Annotation:sp|P71385|Y1407_HAEIN Uncharacterized protein HI_1407); VOG00531 (Prevalence:0.784483; Annotation:REFSEQ hypothetical protein); VOG00539 (Prevalence:0.956897; Annotation:sp|P20703|UVSW_BPT4 ATP-dependent DNA helicase uvsW); VOG00592 (Prevalence:0.991379; Annotation:sp|Q6XQC4|TMP_BPT1 Tape measure protein); VOG00655 (Prevalence:0.724138; Annotation:REFSEQ HK97 gp10 family protein); VOG00721 (Prevalence:1; Annotation:sp|P03737|TIPM_LAMBD Tail tip protein M); VOG00734 (Prevalence:0.810345; Annotation:sp|P06855|KIPN_BPT4 Polynucleotide kinase); VOG00796 (Prevalence:0.913793; Annotation:REFSEQ tail length tape measure protein); VOG00919 (Prevalence:0.982759; Annotation:REFSEQ DUF3987 domain-containing protein); VOG01269 (Prevalence:0.681034; Annotation:REFSEQ hypothetical protein); VOG01271 (Prevalence:0.991379; Annotation:REFSEQ hypothetical protein); VOG01345 (Prevalence:0.974138; Annotation:REFSEQ DNA repair exonuclease); VOG01366 (Prevalence:0.991379; Annotation:sp|A0A0U5AF03|CAPSD_BPK22 Major capsid protein); VOG01415 (Prevalence:1; Annotation:sp|O64334|TIPI_BPN15 Tail tip assembly protein I); VOG01421 (Prevalence:1; Annotation:REFSEQ major tail protein); VOG01970 (Prevalence:0.568966; Annotation:REFSEQ hypothetical protein); VOG02028 (Prevalence:0.991379; Annotation:REFSEQ DNA repair exonuclease); VOG02075 (Prevalence:0.991379; Annotation:sp|P04893|TERS_BPP22 Terminase, small subunit); VOG02129 (Prevalence:0.991379; Annotation:sp|O64332|TIPL_BPN15 Tail tip protein L); VOG02137 (Prevalence:0.801724; Annotation:sp|Q67472|DNMT_FRG3G Probable DNA (cytosine-5)-methyltransferase); VOG02147 (Prevalence:0.922414; Annotation:REFSEQ hypothetical protein); VOG02207 (Prevalence:0.775862; Annotation:REFSEQ hypothetical protein); VOG02288 (Prevalence:0.827586; Annotation:REFSEQ hypothetical protein); VOG02444 (Prevalence:0.827586; Annotation:REFSEQ hypothetical protein); VOG03427 (Prevalence:0.87069; Annotation:REFSEQ hypothetical protein); VOG03467 (Prevalence:0.793103; Annotation:sp|P00971|RLIG_BPT4 RNA ligase 1); VOG03519 (Prevalence:0.974138; Annotation:REFSEQ DNA primase); VOG03611 (Prevalence:0.827586; Annotation:REFSEQ 3'-phosphatase, 5'-polynucleotide kinase); VOG03635 (Prevalence:0.965517; Annotation:REFSEQ hypothetical protein); VOG03686 (Prevalence:0.991379; Annotation:sp|Q6XQ97|SPANU_BPT1 U-spanin); VOG03851 (Prevalence:0.974138; Annotation:sp|P04892|ERF_BPP22 Essential recombination function protein); VOG07775 (Prevalence:0.974138; Annotation:sp|P04892|ERF_BPP22 Essential recombination function protein); VOG34994 (Prevalence:0.982759; Annotation:sp|P20703|UVSW_BPT4 ATP-dependent DNA helicase uvsW)	Braunvirinae (7)		Veterinaerplatzvirus (1)
Duplodnaviria (4102)	VOG01432 (Prevalence:0.782058; Annotation:sp|O64206|VG13_BPMD2 Gene 13 protein)	Heunggongvirae (4102)	VOG01432 (Prevalence:0.782058; Annotation:sp|O64206|VG13_BPMD2 Gene 13 protein)	Uroviricota (4102)	VOG01432 (Prevalence:0.782058; Annotation:sp|O64206|VG13_BPMD2 Gene 13 protein)	Caudoviricetes (4102)	VOG01432 (Prevalence:0.782058; Annotation:sp|O64206|VG13_BPMD2 Gene 13 protein)			Drexlerviridae (116)	VOG00040 (Prevalence:0.991379; Annotation:sp|Q6QGE9|BPPB3_BPT5 Baseplate hub protein pb3); VOG00052 (Prevalence:0.982759; Annotation:sp|P03040|RCRO_LAMBD Regulatory protein cro); VOG00093 (Prevalence:0.982759; Annotation:sp|P10310|TERL_BPT3 Terminase, large subunit); VOG00097 (Prevalence:0.982759; Annotation:sp|Q9T1Q4|VP44_BPAPS Putative nuclease p44); VOG00105 (Prevalence:0.534483; Annotation:sp|Q6XQB2|FIBER_BPT1 Probable tail fiber protein); VOG00109 (Prevalence:0.991379; Annotation:sp|O64333|TIPK_BPN15 Tail tip assembly protein K); VOG00127 (Prevalence:0.982759; Annotation:REFSEQ hypothetical protein); VOG00160 (Prevalence:0.844828; Annotation:sp|Q7Y4Y9|DNMK_BPR69 Deoxynucleotide monophosphate kinase); VOG00217 (Prevalence:0.982759; Annotation:sp|Q37896|ENLYS_BPB03 Endolysin); VOG00249 (Prevalence:0.991379; Annotation:REFSEQ virion structural protein); VOG00258 (Prevalence:0.974138; Annotation:sp|O31948|YONJ_BACSU SPbeta prophage-derived uncharacterized protein YonJ); VOG00262 (Prevalence:0.827586; Annotation:sp|Q38156|DAM_BPT1 DNA N-6-adenine-methyltransferase); VOG00267 (Prevalence:0.974138; Annotation:REFSEQ tail terminator); VOG00298 (Prevalence:0.982759; Annotation:sp|P36272|PORTL_BPP21 Portal protein B); VOG00306 (Prevalence:1; Annotation:REFSEQ tail completion or Neck1 protein); VOG00308 (Prevalence:0.827586; Annotation:sp|P06855|KIPN_BPT4 Polynucleotide kinase); VOG00339 (Prevalence:0.974138; Annotation:sp|O21902|SSB_BPLSK SSB protein); VOG00394 (Prevalence:0.551724; Annotation:REFSEQ hypothetical protein); VOG00396 (Prevalence:0.991379; Annotation:sp|P15032|RECE_ECOLI Exodeoxyribonuclease 8); VOG00406 (Prevalence:1; Annotation:sp|P44180|Y1405_HAEIN Uncharacterized protein HI_1405); VOG00417 (Prevalence:0.931034; Annotation:sp|Q38442|GP7_BPSPP Minor head protein GP7); VOG00529 (Prevalence:0.853448; Annotation:sp|P71385|Y1407_HAEIN Uncharacterized protein HI_1407); VOG00531 (Prevalence:0.784483; Annotation:REFSEQ hypothetical protein); VOG00539 (Prevalence:0.956897; Annotation:sp|P20703|UVSW_BPT4 ATP-dependent DNA helicase uvsW); VOG00592 (Prevalence:0.991379; Annotation:sp|Q6XQC4|TMP_BPT1 Tape measure protein); VOG00655 (Prevalence:0.724138; Annotation:REFSEQ HK97 gp10 family protein); VOG00721 (Prevalence:1; Annotation:sp|P03737|TIPM_LAMBD Tail tip protein M); VOG00734 (Prevalence:0.810345; Annotation:sp|P06855|KIPN_BPT4 Polynucleotide kinase); VOG00796 (Prevalence:0.913793; Annotation:REFSEQ tail length tape measure protein); VOG00919 (Prevalence:0.982759; Annotation:REFSEQ DUF3987 domain-containing protein); VOG01269 (Prevalence:0.681034; Annotation:REFSEQ hypothetical protein); VOG01271 (Prevalence:0.991379; Annotation:REFSEQ hypothetical protein); VOG01345 (Prevalence:0.974138; Annotation:REFSEQ DNA repair exonuclease); VOG01366 (Prevalence:0.991379; Annotation:sp|A0A0U5AF03|CAPSD_BPK22 Major capsid protein); VOG01415 (Prevalence:1; Annotation:sp|O64334|TIPI_BPN15 Tail tip assembly protein I); VOG01421 (Prevalence:1; Annotation:REFSEQ major tail protein); VOG01970 (Prevalence:0.568966; Annotation:REFSEQ hypothetical protein); VOG02028 (Prevalence:0.991379; Annotation:REFSEQ DNA repair exonuclease); VOG02075 (Prevalence:0.991379; Annotation:sp|P04893|TERS_BPP22 Terminase, small subunit); VOG02129 (Prevalence:0.991379; Annotation:sp|O64332|TIPL_BPN15 Tail tip protein L); VOG02137 (Prevalence:0.801724; Annotation:sp|Q67472|DNMT_FRG3G Probable DNA (cytosine-5)-methyltransferase); VOG02147 (Prevalence:0.922414; Annotation:REFSEQ hypothetical protein); VOG02207 (Prevalence:0.775862; Annotation:REFSEQ hypothetical protein); VOG02288 (Prevalence:0.827586; Annotation:REFSEQ hypothetical protein); VOG02444 (Prevalence:0.827586; Annotation:REFSEQ hypothetical protein); VOG03427 (Prevalence:0.87069; Annotation:REFSEQ hypothetical protein); VOG03467 (Prevalence:0.793103; Annotation:sp|P00971|RLIG_BPT4 RNA ligase 1); VOG03519 (Prevalence:0.974138; Annotation:REFSEQ DNA primase); VOG03611 (Prevalence:0.827586; Annotation:REFSEQ 3'-phosphatase, 5'-polynucleotide kinase); VOG03635 (Prevalence:0.965517; Annotation:REFSEQ hypothetical protein); VOG03686 (Prevalence:0.991379; Annotation:sp|Q6XQ97|SPANU_BPT1 U-spanin); VOG03851 (Prevalence:0.974138; Annotation:sp|P04892|ERF_BPP22 Essential recombination function protein); VOG07775 (Prevalence:0.974138; Annotation:sp|P04892|ERF_BPP22 Essential recombination function protein); VOG34994 (Prevalence:0.982759; Annotation:sp|P20703|UVSW_BPT4 ATP-dependent DNA helicase uvsW)			Eclunavirus (1)
Duplodnaviria (4102)	VOG01432 (Prevalence:0.782058; Annotation:sp|O64206|VG13_BPMD2 Gene 13 protein)	Heunggongvirae (4102)	VOG01432 (Prevalence:0.782058; Annotation:sp|O64206|VG13_BPMD2 Gene 13 protein)	Uroviricota (4102)	VOG01432 (Prevalence:0.782058; Annotation:sp|O64206|VG13_BPMD2 Gene 13 protein)	Caudoviricetes (4102)	VOG01432 (Prevalence:0.782058; Annotation:sp|O64206|VG13_BPMD2 Gene 13 protein)			Drexlerviridae (116)	VOG00040 (Prevalence:0.991379; Annotation:sp|Q6QGE9|BPPB3_BPT5 Baseplate hub protein pb3); VOG00052 (Prevalence:0.982759; Annotation:sp|P03040|RCRO_LAMBD Regulatory protein cro); VOG00093 (Prevalence:0.982759; Annotation:sp|P10310|TERL_BPT3 Terminase, large subunit); VOG00097 (Prevalence:0.982759; Annotation:sp|Q9T1Q4|VP44_BPAPS Putative nuclease p44); VOG00105 (Prevalence:0.534483; Annotation:sp|Q6XQB2|FIBER_BPT1 Probable tail fiber protein); VOG00109 (Prevalence:0.991379; Annotation:sp|O64333|TIPK_BPN15 Tail tip assembly protein K); VOG00127 (Prevalence:0.982759; Annotation:REFSEQ hypothetical protein); VOG00160 (Prevalence:0.844828; Annotation:sp|Q7Y4Y9|DNMK_BPR69 Deoxynucleotide monophosphate kinase); VOG00217 (Prevalence:0.982759; Annotation:sp|Q37896|ENLYS_BPB03 Endolysin); VOG00249 (Prevalence:0.991379; Annotation:REFSEQ virion structural protein); VOG00258 (Prevalence:0.974138; Annotation:sp|O31948|YONJ_BACSU SPbeta prophage-derived uncharacterized protein YonJ); VOG00262 (Prevalence:0.827586; Annotation:sp|Q38156|DAM_BPT1 DNA N-6-adenine-methyltransferase); VOG00267 (Prevalence:0.974138; Annotation:REFSEQ tail terminator); VOG00298 (Prevalence:0.982759; Annotation:sp|P36272|PORTL_BPP21 Portal protein B); VOG00306 (Prevalence:1; Annotation:REFSEQ tail completion or Neck1 protein); VOG00308 (Prevalence:0.827586; Annotation:sp|P06855|KIPN_BPT4 Polynucleotide kinase); VOG00339 (Prevalence:0.974138; Annotation:sp|O21902|SSB_BPLSK SSB protein); VOG00394 (Prevalence:0.551724; Annotation:REFSEQ hypothetical protein); VOG00396 (Prevalence:0.991379; Annotation:sp|P15032|RECE_ECOLI Exodeoxyribonuclease 8); VOG00406 (Prevalence:1; Annotation:sp|P44180|Y1405_HAEIN Uncharacterized protein HI_1405); VOG00417 (Prevalence:0.931034; Annotation:sp|Q38442|GP7_BPSPP Minor head protein GP7); VOG00529 (Prevalence:0.853448; Annotation:sp|P71385|Y1407_HAEIN Uncharacterized protein HI_1407); VOG00531 (Prevalence:0.784483; Annotation:REFSEQ hypothetical protein); VOG00539 (Prevalence:0.956897; Annotation:sp|P20703|UVSW_BPT4 ATP-dependent DNA helicase uvsW); VOG00592 (Prevalence:0.991379; Annotation:sp|Q6XQC4|TMP_BPT1 Tape measure protein); VOG00655 (Prevalence:0.724138; Annotation:REFSEQ HK97 gp10 family protein); VOG00721 (Prevalence:1; Annotation:sp|P03737|TIPM_LAMBD Tail tip protein M); VOG00734 (Prevalence:0.810345; Annotation:sp|P06855|KIPN_BPT4 Polynucleotide kinase); VOG00796 (Prevalence:0.913793; Annotation:REFSEQ tail length tape measure protein); VOG00919 (Prevalence:0.982759; Annotation:REFSEQ DUF3987 domain-containing protein); VOG01269 (Prevalence:0.681034; Annotation:REFSEQ hypothetical protein); VOG01271 (Prevalence:0.991379; Annotation:REFSEQ hypothetical protein); VOG01345 (Prevalence:0.974138; Annotation:REFSEQ DNA repair exonuclease); VOG01366 (Prevalence:0.991379; Annotation:sp|A0A0U5AF03|CAPSD_BPK22 Major capsid protein); VOG01415 (Prevalence:1; Annotation:sp|O64334|TIPI_BPN15 Tail tip assembly protein I); VOG01421 (Prevalence:1; Annotation:REFSEQ major tail protein); VOG01970 (Prevalence:0.568966; Annotation:REFSEQ hypothetical protein); VOG02028 (Prevalence:0.991379; Annotation:REFSEQ DNA repair exonuclease); VOG02075 (Prevalence:0.991379; Annotation:sp|P04893|TERS_BPP22 Terminase, small subunit); VOG02129 (Prevalence:0.991379; Annotation:sp|O64332|TIPL_BPN15 Tail tip protein L); VOG02137 (Prevalence:0.801724; Annotation:sp|Q67472|DNMT_FRG3G Probable DNA (cytosine-5)-methyltransferase); VOG02147 (Prevalence:0.922414; Annotation:REFSEQ hypothetical protein); VOG02207 (Prevalence:0.775862; Annotation:REFSEQ hypothetical protein); VOG02288 (Prevalence:0.827586; Annotation:REFSEQ hypothetical protein); VOG02444 (Prevalence:0.827586; Annotation:REFSEQ hypothetical protein); VOG03427 (Prevalence:0.87069; Annotation:REFSEQ hypothetical protein); VOG03467 (Prevalence:0.793103; Annotation:sp|P00971|RLIG_BPT4 RNA ligase 1); VOG03519 (Prevalence:0.974138; Annotation:REFSEQ DNA primase); VOG03611 (Prevalence:0.827586; Annotation:REFSEQ 3'-phosphatase, 5'-polynucleotide kinase); VOG03635 (Prevalence:0.965517; Annotation:REFSEQ hypothetical protein); VOG03686 (Prevalence:0.991379; Annotation:sp|Q6XQ97|SPANU_BPT1 U-spanin); VOG03851 (Prevalence:0.974138; Annotation:sp|P04892|ERF_BPP22 Essential recombination function protein); VOG07775 (Prevalence:0.974138; Annotation:sp|P04892|ERF_BPP22 Essential recombination function protein); VOG34994 (Prevalence:0.982759; Annotation:sp|P20703|UVSW_BPT4 ATP-dependent DNA helicase uvsW)			Hicfunavirus (1)
Duplodnaviria (4102)	VOG01432 (Prevalence:0.782058; Annotation:sp|O64206|VG13_BPMD2 Gene 13 protein)	Heunggongvirae (4102)	VOG01432 (Prevalence:0.782058; Annotation:sp|O64206|VG13_BPMD2 Gene 13 protein)	Uroviricota (4102)	VOG01432 (Prevalence:0.782058; Annotation:sp|O64206|VG13_BPMD2 Gene 13 protein)	Caudoviricetes (4102)	VOG01432 (Prevalence:0.782058; Annotation:sp|O64206|VG13_BPMD2 Gene 13 protein)			Drexlerviridae (116)	VOG00040 (Prevalence:0.991379; Annotation:sp|Q6QGE9|BPPB3_BPT5 Baseplate hub protein pb3); VOG00052 (Prevalence:0.982759; Annotation:sp|P03040|RCRO_LAMBD Regulatory protein cro); VOG00093 (Prevalence:0.982759; Annotation:sp|P10310|TERL_BPT3 Terminase, large subunit); VOG00097 (Prevalence:0.982759; Annotation:sp|Q9T1Q4|VP44_BPAPS Putative nuclease p44); VOG00105 (Prevalence:0.534483; Annotation:sp|Q6XQB2|FIBER_BPT1 Probable tail fiber protein); VOG00109 (Prevalence:0.991379; Annotation:sp|O64333|TIPK_BPN15 Tail tip assembly protein K); VOG00127 (Prevalence:0.982759; Annotation:REFSEQ hypothetical protein); VOG00160 (Prevalence:0.844828; Annotation:sp|Q7Y4Y9|DNMK_BPR69 Deoxynucleotide monophosphate kinase); VOG00217 (Prevalence:0.982759; Annotation:sp|Q37896|ENLYS_BPB03 Endolysin); VOG00249 (Prevalence:0.991379; Annotation:REFSEQ virion structural protein); VOG00258 (Prevalence:0.974138; Annotation:sp|O31948|YONJ_BACSU SPbeta prophage-derived uncharacterized protein YonJ); VOG00262 (Prevalence:0.827586; Annotation:sp|Q38156|DAM_BPT1 DNA N-6-adenine-methyltransferase); VOG00267 (Prevalence:0.974138; Annotation:REFSEQ tail terminator); VOG00298 (Prevalence:0.982759; Annotation:sp|P36272|PORTL_BPP21 Portal protein B); VOG00306 (Prevalence:1; Annotation:REFSEQ tail completion or Neck1 protein); VOG00308 (Prevalence:0.827586; Annotation:sp|P06855|KIPN_BPT4 Polynucleotide kinase); VOG00339 (Prevalence:0.974138; Annotation:sp|O21902|SSB_BPLSK SSB protein); VOG00394 (Prevalence:0.551724; Annotation:REFSEQ hypothetical protein); VOG00396 (Prevalence:0.991379; Annotation:sp|P15032|RECE_ECOLI Exodeoxyribonuclease 8); VOG00406 (Prevalence:1; Annotation:sp|P44180|Y1405_HAEIN Uncharacterized protein HI_1405); VOG00417 (Prevalence:0.931034; Annotation:sp|Q38442|GP7_BPSPP Minor head protein GP7); VOG00529 (Prevalence:0.853448; Annotation:sp|P71385|Y1407_HAEIN Uncharacterized protein HI_1407); VOG00531 (Prevalence:0.784483; Annotation:REFSEQ hypothetical protein); VOG00539 (Prevalence:0.956897; Annotation:sp|P20703|UVSW_BPT4 ATP-dependent DNA helicase uvsW); VOG00592 (Prevalence:0.991379; Annotation:sp|Q6XQC4|TMP_BPT1 Tape measure protein); VOG00655 (Prevalence:0.724138; Annotation:REFSEQ HK97 gp10 family protein); VOG00721 (Prevalence:1; Annotation:sp|P03737|TIPM_LAMBD Tail tip protein M); VOG00734 (Prevalence:0.810345; Annotation:sp|P06855|KIPN_BPT4 Polynucleotide kinase); VOG00796 (Prevalence:0.913793; Annotation:REFSEQ tail length tape measure protein); VOG00919 (Prevalence:0.982759; Annotation:REFSEQ DUF3987 domain-containing protein); VOG01269 (Prevalence:0.681034; Annotation:REFSEQ hypothetical protein); VOG01271 (Prevalence:0.991379; Annotation:REFSEQ hypothetical protein); VOG01345 (Prevalence:0.974138; Annotation:REFSEQ DNA repair exonuclease); VOG01366 (Prevalence:0.991379; Annotation:sp|A0A0U5AF03|CAPSD_BPK22 Major capsid protein); VOG01415 (Prevalence:1; Annotation:sp|O64334|TIPI_BPN15 Tail tip assembly protein I); VOG01421 (Prevalence:1; Annotation:REFSEQ major tail protein); VOG01970 (Prevalence:0.568966; Annotation:REFSEQ hypothetical protein); VOG02028 (Prevalence:0.991379; Annotation:REFSEQ DNA repair exonuclease); VOG02075 (Prevalence:0.991379; Annotation:sp|P04893|TERS_BPP22 Terminase, small subunit); VOG02129 (Prevalence:0.991379; Annotation:sp|O64332|TIPL_BPN15 Tail tip protein L); VOG02137 (Prevalence:0.801724; Annotation:sp|Q67472|DNMT_FRG3G Probable DNA (cytosine-5)-methyltransferase); VOG02147 (Prevalence:0.922414; Annotation:REFSEQ hypothetical protein); VOG02207 (Prevalence:0.775862; Annotation:REFSEQ hypothetical protein); VOG02288 (Prevalence:0.827586; Annotation:REFSEQ hypothetical protein); VOG02444 (Prevalence:0.827586; Annotation:REFSEQ hypothetical protein); VOG03427 (Prevalence:0.87069; Annotation:REFSEQ hypothetical protein); VOG03467 (Prevalence:0.793103; Annotation:sp|P00971|RLIG_BPT4 RNA ligase 1); VOG03519 (Prevalence:0.974138; Annotation:REFSEQ DNA primase); VOG03611 (Prevalence:0.827586; Annotation:REFSEQ 3'-phosphatase, 5'-polynucleotide kinase); VOG03635 (Prevalence:0.965517; Annotation:REFSEQ hypothetical protein); VOG03686 (Prevalence:0.991379; Annotation:sp|Q6XQ97|SPANU_BPT1 U-spanin); VOG03851 (Prevalence:0.974138; Annotation:sp|P04892|ERF_BPP22 Essential recombination function protein); VOG07775 (Prevalence:0.974138; Annotation:sp|P04892|ERF_BPP22 Essential recombination function protein); VOG34994 (Prevalence:0.982759; Annotation:sp|P20703|UVSW_BPT4 ATP-dependent DNA helicase uvsW)			Jhansiroadvirus (1)
Duplodnaviria (4102)	VOG01432 (Prevalence:0.782058; Annotation:sp|O64206|VG13_BPMD2 Gene 13 protein)	Heunggongvirae (4102)	VOG01432 (Prevalence:0.782058; Annotation:sp|O64206|VG13_BPMD2 Gene 13 protein)	Uroviricota (4102)	VOG01432 (Prevalence:0.782058; Annotation:sp|O64206|VG13_BPMD2 Gene 13 protein)	Caudoviricetes (4102)	VOG01432 (Prevalence:0.782058; Annotation:sp|O64206|VG13_BPMD2 Gene 13 protein)			Drexlerviridae (116)	VOG00040 (Prevalence:0.991379; Annotation:sp|Q6QGE9|BPPB3_BPT5 Baseplate hub protein pb3); VOG00052 (Prevalence:0.982759; Annotation:sp|P03040|RCRO_LAMBD Regulatory protein cro); VOG00093 (Prevalence:0.982759; Annotation:sp|P10310|TERL_BPT3 Terminase, large subunit); VOG00097 (Prevalence:0.982759; Annotation:sp|Q9T1Q4|VP44_BPAPS Putative nuclease p44); VOG00105 (Prevalence:0.534483; Annotation:sp|Q6XQB2|FIBER_BPT1 Probable tail fiber protein); VOG00109 (Prevalence:0.991379; Annotation:sp|O64333|TIPK_BPN15 Tail tip assembly protein K); VOG00127 (Prevalence:0.982759; Annotation:REFSEQ hypothetical protein); VOG00160 (Prevalence:0.844828; Annotation:sp|Q7Y4Y9|DNMK_BPR69 Deoxynucleotide monophosphate kinase); VOG00217 (Prevalence:0.982759; Annotation:sp|Q37896|ENLYS_BPB03 Endolysin); VOG00249 (Prevalence:0.991379; Annotation:REFSEQ virion structural protein); VOG00258 (Prevalence:0.974138; Annotation:sp|O31948|YONJ_BACSU SPbeta prophage-derived uncharacterized protein YonJ); VOG00262 (Prevalence:0.827586; Annotation:sp|Q38156|DAM_BPT1 DNA N-6-adenine-methyltransferase); VOG00267 (Prevalence:0.974138; Annotation:REFSEQ tail terminator); VOG00298 (Prevalence:0.982759; Annotation:sp|P36272|PORTL_BPP21 Portal protein B); VOG00306 (Prevalence:1; Annotation:REFSEQ tail completion or Neck1 protein); VOG00308 (Prevalence:0.827586; Annotation:sp|P06855|KIPN_BPT4 Polynucleotide kinase); VOG00339 (Prevalence:0.974138; Annotation:sp|O21902|SSB_BPLSK SSB protein); VOG00394 (Prevalence:0.551724; Annotation:REFSEQ hypothetical protein); VOG00396 (Prevalence:0.991379; Annotation:sp|P15032|RECE_ECOLI Exodeoxyribonuclease 8); VOG00406 (Prevalence:1; Annotation:sp|P44180|Y1405_HAEIN Uncharacterized protein HI_1405); VOG00417 (Prevalence:0.931034; Annotation:sp|Q38442|GP7_BPSPP Minor head protein GP7); VOG00529 (Prevalence:0.853448; Annotation:sp|P71385|Y1407_HAEIN Uncharacterized protein HI_1407); VOG00531 (Prevalence:0.784483; Annotation:REFSEQ hypothetical protein); VOG00539 (Prevalence:0.956897; Annotation:sp|P20703|UVSW_BPT4 ATP-dependent DNA helicase uvsW); VOG00592 (Prevalence:0.991379; Annotation:sp|Q6XQC4|TMP_BPT1 Tape measure protein); VOG00655 (Prevalence:0.724138; Annotation:REFSEQ HK97 gp10 family protein); VOG00721 (Prevalence:1; Annotation:sp|P03737|TIPM_LAMBD Tail tip protein M); VOG00734 (Prevalence:0.810345; Annotation:sp|P06855|KIPN_BPT4 Polynucleotide kinase); VOG00796 (Prevalence:0.913793; Annotation:REFSEQ tail length tape measure protein); VOG00919 (Prevalence:0.982759; Annotation:REFSEQ DUF3987 domain-containing protein); VOG01269 (Prevalence:0.681034; Annotation:REFSEQ hypothetical protein); VOG01271 (Prevalence:0.991379; Annotation:REFSEQ hypothetical protein); VOG01345 (Prevalence:0.974138; Annotation:REFSEQ DNA repair exonuclease); VOG01366 (Prevalence:0.991379; Annotation:sp|A0A0U5AF03|CAPSD_BPK22 Major capsid protein); VOG01415 (Prevalence:1; Annotation:sp|O64334|TIPI_BPN15 Tail tip assembly protein I); VOG01421 (Prevalence:1; Annotation:REFSEQ major tail protein); VOG01970 (Prevalence:0.568966; Annotation:REFSEQ hypothetical protein); VOG02028 (Prevalence:0.991379; Annotation:REFSEQ DNA repair exonuclease); VOG02075 (Prevalence:0.991379; Annotation:sp|P04893|TERS_BPP22 Terminase, small subunit); VOG02129 (Prevalence:0.991379; Annotation:sp|O64332|TIPL_BPN15 Tail tip protein L); VOG02137 (Prevalence:0.801724; Annotation:sp|Q67472|DNMT_FRG3G Probable DNA (cytosine-5)-methyltransferase); VOG02147 (Prevalence:0.922414; Annotation:REFSEQ hypothetical protein); VOG02207 (Prevalence:0.775862; Annotation:REFSEQ hypothetical protein); VOG02288 (Prevalence:0.827586; Annotation:REFSEQ hypothetical protein); VOG02444 (Prevalence:0.827586; Annotation:REFSEQ hypothetical protein); VOG03427 (Prevalence:0.87069; Annotation:REFSEQ hypothetical protein); VOG03467 (Prevalence:0.793103; Annotation:sp|P00971|RLIG_BPT4 RNA ligase 1); VOG03519 (Prevalence:0.974138; Annotation:REFSEQ DNA primase); VOG03611 (Prevalence:0.827586; Annotation:REFSEQ 3'-phosphatase, 5'-polynucleotide kinase); VOG03635 (Prevalence:0.965517; Annotation:REFSEQ hypothetical protein); VOG03686 (Prevalence:0.991379; Annotation:sp|Q6XQ97|SPANU_BPT1 U-spanin); VOG03851 (Prevalence:0.974138; Annotation:sp|P04892|ERF_BPP22 Essential recombination function protein); VOG07775 (Prevalence:0.974138; Annotation:sp|P04892|ERF_BPP22 Essential recombination function protein); VOG34994 (Prevalence:0.982759; Annotation:sp|P20703|UVSW_BPT4 ATP-dependent DNA helicase uvsW)			Kyungwonvirus (2)
Duplodnaviria (4102)	VOG01432 (Prevalence:0.782058; Annotation:sp|O64206|VG13_BPMD2 Gene 13 protein)	Heunggongvirae (4102)	VOG01432 (Prevalence:0.782058; Annotation:sp|O64206|VG13_BPMD2 Gene 13 protein)	Uroviricota (4102)	VOG01432 (Prevalence:0.782058; Annotation:sp|O64206|VG13_BPMD2 Gene 13 protein)	Caudoviricetes (4102)	VOG01432 (Prevalence:0.782058; Annotation:sp|O64206|VG13_BPMD2 Gene 13 protein)			Drexlerviridae (116)	VOG00040 (Prevalence:0.991379; Annotation:sp|Q6QGE9|BPPB3_BPT5 Baseplate hub protein pb3); VOG00052 (Prevalence:0.982759; Annotation:sp|P03040|RCRO_LAMBD Regulatory protein cro); VOG00093 (Prevalence:0.982759; Annotation:sp|P10310|TERL_BPT3 Terminase, large subunit); VOG00097 (Prevalence:0.982759; Annotation:sp|Q9T1Q4|VP44_BPAPS Putative nuclease p44); VOG00105 (Prevalence:0.534483; Annotation:sp|Q6XQB2|FIBER_BPT1 Probable tail fiber protein); VOG00109 (Prevalence:0.991379; Annotation:sp|O64333|TIPK_BPN15 Tail tip assembly protein K); VOG00127 (Prevalence:0.982759; Annotation:REFSEQ hypothetical protein); VOG00160 (Prevalence:0.844828; Annotation:sp|Q7Y4Y9|DNMK_BPR69 Deoxynucleotide monophosphate kinase); VOG00217 (Prevalence:0.982759; Annotation:sp|Q37896|ENLYS_BPB03 Endolysin); VOG00249 (Prevalence:0.991379; Annotation:REFSEQ virion structural protein); VOG00258 (Prevalence:0.974138; Annotation:sp|O31948|YONJ_BACSU SPbeta prophage-derived uncharacterized protein YonJ); VOG00262 (Prevalence:0.827586; Annotation:sp|Q38156|DAM_BPT1 DNA N-6-adenine-methyltransferase); VOG00267 (Prevalence:0.974138; Annotation:REFSEQ tail terminator); VOG00298 (Prevalence:0.982759; Annotation:sp|P36272|PORTL_BPP21 Portal protein B); VOG00306 (Prevalence:1; Annotation:REFSEQ tail completion or Neck1 protein); VOG00308 (Prevalence:0.827586; Annotation:sp|P06855|KIPN_BPT4 Polynucleotide kinase); VOG00339 (Prevalence:0.974138; Annotation:sp|O21902|SSB_BPLSK SSB protein); VOG00394 (Prevalence:0.551724; Annotation:REFSEQ hypothetical protein); VOG00396 (Prevalence:0.991379; Annotation:sp|P15032|RECE_ECOLI Exodeoxyribonuclease 8); VOG00406 (Prevalence:1; Annotation:sp|P44180|Y1405_HAEIN Uncharacterized protein HI_1405); VOG00417 (Prevalence:0.931034; Annotation:sp|Q38442|GP7_BPSPP Minor head protein GP7); VOG00529 (Prevalence:0.853448; Annotation:sp|P71385|Y1407_HAEIN Uncharacterized protein HI_1407); VOG00531 (Prevalence:0.784483; Annotation:REFSEQ hypothetical protein); VOG00539 (Prevalence:0.956897; Annotation:sp|P20703|UVSW_BPT4 ATP-dependent DNA helicase uvsW); VOG00592 (Prevalence:0.991379; Annotation:sp|Q6XQC4|TMP_BPT1 Tape measure protein); VOG00655 (Prevalence:0.724138; Annotation:REFSEQ HK97 gp10 family protein); VOG00721 (Prevalence:1; Annotation:sp|P03737|TIPM_LAMBD Tail tip protein M); VOG00734 (Prevalence:0.810345; Annotation:sp|P06855|KIPN_BPT4 Polynucleotide kinase); VOG00796 (Prevalence:0.913793; Annotation:REFSEQ tail length tape measure protein); VOG00919 (Prevalence:0.982759; Annotation:REFSEQ DUF3987 domain-containing protein); VOG01269 (Prevalence:0.681034; Annotation:REFSEQ hypothetical protein); VOG01271 (Prevalence:0.991379; Annotation:REFSEQ hypothetical protein); VOG01345 (Prevalence:0.974138; Annotation:REFSEQ DNA repair exonuclease); VOG01366 (Prevalence:0.991379; Annotation:sp|A0A0U5AF03|CAPSD_BPK22 Major capsid protein); VOG01415 (Prevalence:1; Annotation:sp|O64334|TIPI_BPN15 Tail tip assembly protein I); VOG01421 (Prevalence:1; Annotation:REFSEQ major tail protein); VOG01970 (Prevalence:0.568966; Annotation:REFSEQ hypothetical protein); VOG02028 (Prevalence:0.991379; Annotation:REFSEQ DNA repair exonuclease); VOG02075 (Prevalence:0.991379; Annotation:sp|P04893|TERS_BPP22 Terminase, small subunit); VOG02129 (Prevalence:0.991379; Annotation:sp|O64332|TIPL_BPN15 Tail tip protein L); VOG02137 (Prevalence:0.801724; Annotation:sp|Q67472|DNMT_FRG3G Probable DNA (cytosine-5)-methyltransferase); VOG02147 (Prevalence:0.922414; Annotation:REFSEQ hypothetical protein); VOG02207 (Prevalence:0.775862; Annotation:REFSEQ hypothetical protein); VOG02288 (Prevalence:0.827586; Annotation:REFSEQ hypothetical protein); VOG02444 (Prevalence:0.827586; Annotation:REFSEQ hypothetical protein); VOG03427 (Prevalence:0.87069; Annotation:REFSEQ hypothetical protein); VOG03467 (Prevalence:0.793103; Annotation:sp|P00971|RLIG_BPT4 RNA ligase 1); VOG03519 (Prevalence:0.974138; Annotation:REFSEQ DNA primase); VOG03611 (Prevalence:0.827586; Annotation:REFSEQ 3'-phosphatase, 5'-polynucleotide kinase); VOG03635 (Prevalence:0.965517; Annotation:REFSEQ hypothetical protein); VOG03686 (Prevalence:0.991379; Annotation:sp|Q6XQ97|SPANU_BPT1 U-spanin); VOG03851 (Prevalence:0.974138; Annotation:sp|P04892|ERF_BPP22 Essential recombination function protein); VOG07775 (Prevalence:0.974138; Annotation:sp|P04892|ERF_BPP22 Essential recombination function protein); VOG34994 (Prevalence:0.982759; Annotation:sp|P20703|UVSW_BPT4 ATP-dependent DNA helicase uvsW)			Nouzillyvirus (1)
Duplodnaviria (4102)	VOG01432 (Prevalence:0.782058; Annotation:sp|O64206|VG13_BPMD2 Gene 13 protein)	Heunggongvirae (4102)	VOG01432 (Prevalence:0.782058; Annotation:sp|O64206|VG13_BPMD2 Gene 13 protein)	Uroviricota (4102)	VOG01432 (Prevalence:0.782058; Annotation:sp|O64206|VG13_BPMD2 Gene 13 protein)	Caudoviricetes (4102)	VOG01432 (Prevalence:0.782058; Annotation:sp|O64206|VG13_BPMD2 Gene 13 protein)			Drexlerviridae (116)	VOG00040 (Prevalence:0.991379; Annotation:sp|Q6QGE9|BPPB3_BPT5 Baseplate hub protein pb3); VOG00052 (Prevalence:0.982759; Annotation:sp|P03040|RCRO_LAMBD Regulatory protein cro); VOG00093 (Prevalence:0.982759; Annotation:sp|P10310|TERL_BPT3 Terminase, large subunit); VOG00097 (Prevalence:0.982759; Annotation:sp|Q9T1Q4|VP44_BPAPS Putative nuclease p44); VOG00105 (Prevalence:0.534483; Annotation:sp|Q6XQB2|FIBER_BPT1 Probable tail fiber protein); VOG00109 (Prevalence:0.991379; Annotation:sp|O64333|TIPK_BPN15 Tail tip assembly protein K); VOG00127 (Prevalence:0.982759; Annotation:REFSEQ hypothetical protein); VOG00160 (Prevalence:0.844828; Annotation:sp|Q7Y4Y9|DNMK_BPR69 Deoxynucleotide monophosphate kinase); VOG00217 (Prevalence:0.982759; Annotation:sp|Q37896|ENLYS_BPB03 Endolysin); VOG00249 (Prevalence:0.991379; Annotation:REFSEQ virion structural protein); VOG00258 (Prevalence:0.974138; Annotation:sp|O31948|YONJ_BACSU SPbeta prophage-derived uncharacterized protein YonJ); VOG00262 (Prevalence:0.827586; Annotation:sp|Q38156|DAM_BPT1 DNA N-6-adenine-methyltransferase); VOG00267 (Prevalence:0.974138; Annotation:REFSEQ tail terminator); VOG00298 (Prevalence:0.982759; Annotation:sp|P36272|PORTL_BPP21 Portal protein B); VOG00306 (Prevalence:1; Annotation:REFSEQ tail completion or Neck1 protein); VOG00308 (Prevalence:0.827586; Annotation:sp|P06855|KIPN_BPT4 Polynucleotide kinase); VOG00339 (Prevalence:0.974138; Annotation:sp|O21902|SSB_BPLSK SSB protein); VOG00394 (Prevalence:0.551724; Annotation:REFSEQ hypothetical protein); VOG00396 (Prevalence:0.991379; Annotation:sp|P15032|RECE_ECOLI Exodeoxyribonuclease 8); VOG00406 (Prevalence:1; Annotation:sp|P44180|Y1405_HAEIN Uncharacterized protein HI_1405); VOG00417 (Prevalence:0.931034; Annotation:sp|Q38442|GP7_BPSPP Minor head protein GP7); VOG00529 (Prevalence:0.853448; Annotation:sp|P71385|Y1407_HAEIN Uncharacterized protein HI_1407); VOG00531 (Prevalence:0.784483; Annotation:REFSEQ hypothetical protein); VOG00539 (Prevalence:0.956897; Annotation:sp|P20703|UVSW_BPT4 ATP-dependent DNA helicase uvsW); VOG00592 (Prevalence:0.991379; Annotation:sp|Q6XQC4|TMP_BPT1 Tape measure protein); VOG00655 (Prevalence:0.724138; Annotation:REFSEQ HK97 gp10 family protein); VOG00721 (Prevalence:1; Annotation:sp|P03737|TIPM_LAMBD Tail tip protein M); VOG00734 (Prevalence:0.810345; Annotation:sp|P06855|KIPN_BPT4 Polynucleotide kinase); VOG00796 (Prevalence:0.913793; Annotation:REFSEQ tail length tape measure protein); VOG00919 (Prevalence:0.982759; Annotation:REFSEQ DUF3987 domain-containing protein); VOG01269 (Prevalence:0.681034; Annotation:REFSEQ hypothetical protein); VOG01271 (Prevalence:0.991379; Annotation:REFSEQ hypothetical protein); VOG01345 (Prevalence:0.974138; Annotation:REFSEQ DNA repair exonuclease); VOG01366 (Prevalence:0.991379; Annotation:sp|A0A0U5AF03|CAPSD_BPK22 Major capsid protein); VOG01415 (Prevalence:1; Annotation:sp|O64334|TIPI_BPN15 Tail tip assembly protein I); VOG01421 (Prevalence:1; Annotation:REFSEQ major tail protein); VOG01970 (Prevalence:0.568966; Annotation:REFSEQ hypothetical protein); VOG02028 (Prevalence:0.991379; Annotation:REFSEQ DNA repair exonuclease); VOG02075 (Prevalence:0.991379; Annotation:sp|P04893|TERS_BPP22 Terminase, small subunit); VOG02129 (Prevalence:0.991379; Annotation:sp|O64332|TIPL_BPN15 Tail tip protein L); VOG02137 (Prevalence:0.801724; Annotation:sp|Q67472|DNMT_FRG3G Probable DNA (cytosine-5)-methyltransferase); VOG02147 (Prevalence:0.922414; Annotation:REFSEQ hypothetical protein); VOG02207 (Prevalence:0.775862; Annotation:REFSEQ hypothetical protein); VOG02288 (Prevalence:0.827586; Annotation:REFSEQ hypothetical protein); VOG02444 (Prevalence:0.827586; Annotation:REFSEQ hypothetical protein); VOG03427 (Prevalence:0.87069; Annotation:REFSEQ hypothetical protein); VOG03467 (Prevalence:0.793103; Annotation:sp|P00971|RLIG_BPT4 RNA ligase 1); VOG03519 (Prevalence:0.974138; Annotation:REFSEQ DNA primase); VOG03611 (Prevalence:0.827586; Annotation:REFSEQ 3'-phosphatase, 5'-polynucleotide kinase); VOG03635 (Prevalence:0.965517; Annotation:REFSEQ hypothetical protein); VOG03686 (Prevalence:0.991379; Annotation:sp|Q6XQ97|SPANU_BPT1 U-spanin); VOG03851 (Prevalence:0.974138; Annotation:sp|P04892|ERF_BPP22 Essential recombination function protein); VOG07775 (Prevalence:0.974138; Annotation:sp|P04892|ERF_BPP22 Essential recombination function protein); VOG34994 (Prevalence:0.982759; Annotation:sp|P20703|UVSW_BPT4 ATP-dependent DNA helicase uvsW)	Rogunavirinae (12)	VOG00040 (Prevalence:1; Annotation:sp|Q6QGE9|BPPB3_BPT5 Baseplate hub protein pb3); VOG00052 (Prevalence:1; Annotation:sp|P03040|RCRO_LAMBD Regulatory protein cro); VOG00093 (Prevalence:1; Annotation:sp|P10310|TERL_BPT3 Terminase, large subunit); VOG00097 (Prevalence:1; Annotation:sp|Q9T1Q4|VP44_BPAPS Putative nuclease p44); VOG00109 (Prevalence:1; Annotation:sp|O64333|TIPK_BPN15 Tail tip assembly protein K); VOG00116 (Prevalence:0.916667; Annotation:sp|Q6XQB2|FIBER_BPT1 Probable tail fiber protein); VOG00118 (Prevalence:0.75; Annotation:sp|P12528|FIBER_BPP22 Tail spike protein); VOG00124 (Prevalence:0.666667; Annotation:sp|P11107|HEL10_BPT5 Probable helicase D10); VOG00127 (Prevalence:1; Annotation:REFSEQ hypothetical protein); VOG00217 (Prevalence:1; Annotation:sp|Q37896|ENLYS_BPB03 Endolysin); VOG00249 (Prevalence:1; Annotation:REFSEQ virion structural protein); VOG00258 (Prevalence:0.916667; Annotation:sp|O31948|YONJ_BACSU SPbeta prophage-derived uncharacterized protein YonJ); VOG00263 (Prevalence:0.916667; Annotation:sp|O64262|VG69_BPMD2 Gene 69 protein); VOG00267 (Prevalence:1; Annotation:REFSEQ tail terminator); VOG00298 (Prevalence:1; Annotation:sp|P36272|PORTL_BPP21 Portal protein B); VOG00306 (Prevalence:1; Annotation:REFSEQ tail completion or Neck1 protein); VOG00339 (Prevalence:0.916667; Annotation:sp|O21902|SSB_BPLSK SSB protein); VOG00394 (Prevalence:0.916667; Annotation:REFSEQ hypothetical protein); VOG00396 (Prevalence:1; Annotation:sp|P15032|RECE_ECOLI Exodeoxyribonuclease 8); VOG00406 (Prevalence:1; Annotation:sp|P44180|Y1405_HAEIN Uncharacterized protein HI_1405); VOG00417 (Prevalence:0.75; Annotation:sp|Q38442|GP7_BPSPP Minor head protein GP7); VOG00539 (Prevalence:0.916667; Annotation:sp|P20703|UVSW_BPT4 ATP-dependent DNA helicase uvsW); VOG00592 (Prevalence:1; Annotation:sp|Q6XQC4|TMP_BPT1 Tape measure protein); VOG00721 (Prevalence:1; Annotation:sp|P03737|TIPM_LAMBD Tail tip protein M); VOG00830 (Prevalence:0.75; Annotation:REFSEQ tail fiber protein); VOG00915 (Prevalence:1; Annotation:REFSEQ tail protein); VOG00919 (Prevalence:1; Annotation:REFSEQ DUF3987 domain-containing protein); VOG01271 (Prevalence:1; Annotation:REFSEQ hypothetical protein); VOG01290 (Prevalence:0.75; Annotation:REFSEQ tail protein); VOG01299 (Prevalence:0.583333; Annotation:REFSEQ transcriptional regulator); VOG01345 (Prevalence:0.916667; Annotation:REFSEQ DNA repair exonuclease); VOG01366 (Prevalence:1; Annotation:sp|A0A0U5AF03|CAPSD_BPK22 Major capsid protein); VOG01415 (Prevalence:1; Annotation:sp|O64334|TIPI_BPN15 Tail tip assembly protein I); VOG01421 (Prevalence:1; Annotation:REFSEQ major tail protein); VOG01970 (Prevalence:0.916667; Annotation:REFSEQ hypothetical protein); VOG02028 (Prevalence:1; Annotation:REFSEQ DNA repair exonuclease); VOG02075 (Prevalence:1; Annotation:sp|P04893|TERS_BPP22 Terminase, small subunit); VOG02129 (Prevalence:1; Annotation:sp|O64332|TIPL_BPN15 Tail tip protein L); VOG03427 (Prevalence:1; Annotation:REFSEQ hypothetical protein); VOG03519 (Prevalence:1; Annotation:REFSEQ DNA primase); VOG03580 (Prevalence:0.833333; Annotation:REFSEQ membrane protein); VOG03635 (Prevalence:1; Annotation:REFSEQ hypothetical protein); VOG03686 (Prevalence:1; Annotation:sp|Q6XQ97|SPANU_BPT1 U-spanin); VOG03701 (Prevalence:0.833333; Annotation:REFSEQ hypothetical protein); VOG03851 (Prevalence:1; Annotation:sp|P04892|ERF_BPP22 Essential recombination function protein); VOG07156 (Prevalence:0.916667; Annotation:sp|P18056|HOC_BPT4 Highly immunogenic outer capsid protein); VOG07775 (Prevalence:1; Annotation:sp|P04892|ERF_BPP22 Essential recombination function protein); VOG11303 (Prevalence:0.583333; Annotation:REFSEQ hypothetical protein); VOG34994 (Prevalence:1; Annotation:sp|P20703|UVSW_BPT4 ATP-dependent DNA helicase uvsW)	Eastlansingvirus (1)
Duplodnaviria (4102)	VOG01432 (Prevalence:0.782058; Annotation:sp|O64206|VG13_BPMD2 Gene 13 protein)	Heunggongvirae (4102)	VOG01432 (Prevalence:0.782058; Annotation:sp|O64206|VG13_BPMD2 Gene 13 protein)	Uroviricota (4102)	VOG01432 (Prevalence:0.782058; Annotation:sp|O64206|VG13_BPMD2 Gene 13 protein)	Caudoviricetes (4102)	VOG01432 (Prevalence:0.782058; Annotation:sp|O64206|VG13_BPMD2 Gene 13 protein)			Drexlerviridae (116)	VOG00040 (Prevalence:0.991379; Annotation:sp|Q6QGE9|BPPB3_BPT5 Baseplate hub protein pb3); VOG00052 (Prevalence:0.982759; Annotation:sp|P03040|RCRO_LAMBD Regulatory protein cro); VOG00093 (Prevalence:0.982759; Annotation:sp|P10310|TERL_BPT3 Terminase, large subunit); VOG00097 (Prevalence:0.982759; Annotation:sp|Q9T1Q4|VP44_BPAPS Putative nuclease p44); VOG00105 (Prevalence:0.534483; Annotation:sp|Q6XQB2|FIBER_BPT1 Probable tail fiber protein); VOG00109 (Prevalence:0.991379; Annotation:sp|O64333|TIPK_BPN15 Tail tip assembly protein K); VOG00127 (Prevalence:0.982759; Annotation:REFSEQ hypothetical protein); VOG00160 (Prevalence:0.844828; Annotation:sp|Q7Y4Y9|DNMK_BPR69 Deoxynucleotide monophosphate kinase); VOG00217 (Prevalence:0.982759; Annotation:sp|Q37896|ENLYS_BPB03 Endolysin); VOG00249 (Prevalence:0.991379; Annotation:REFSEQ virion structural protein); VOG00258 (Prevalence:0.974138; Annotation:sp|O31948|YONJ_BACSU SPbeta prophage-derived uncharacterized protein YonJ); VOG00262 (Prevalence:0.827586; Annotation:sp|Q38156|DAM_BPT1 DNA N-6-adenine-methyltransferase); VOG00267 (Prevalence:0.974138; Annotation:REFSEQ tail terminator); VOG00298 (Prevalence:0.982759; Annotation:sp|P36272|PORTL_BPP21 Portal protein B); VOG00306 (Prevalence:1; Annotation:REFSEQ tail completion or Neck1 protein); VOG00308 (Prevalence:0.827586; Annotation:sp|P06855|KIPN_BPT4 Polynucleotide kinase); VOG00339 (Prevalence:0.974138; Annotation:sp|O21902|SSB_BPLSK SSB protein); VOG00394 (Prevalence:0.551724; Annotation:REFSEQ hypothetical protein); VOG00396 (Prevalence:0.991379; Annotation:sp|P15032|RECE_ECOLI Exodeoxyribonuclease 8); VOG00406 (Prevalence:1; Annotation:sp|P44180|Y1405_HAEIN Uncharacterized protein HI_1405); VOG00417 (Prevalence:0.931034; Annotation:sp|Q38442|GP7_BPSPP Minor head protein GP7); VOG00529 (Prevalence:0.853448; Annotation:sp|P71385|Y1407_HAEIN Uncharacterized protein HI_1407); VOG00531 (Prevalence:0.784483; Annotation:REFSEQ hypothetical protein); VOG00539 (Prevalence:0.956897; Annotation:sp|P20703|UVSW_BPT4 ATP-dependent DNA helicase uvsW); VOG00592 (Prevalence:0.991379; Annotation:sp|Q6XQC4|TMP_BPT1 Tape measure protein); VOG00655 (Prevalence:0.724138; Annotation:REFSEQ HK97 gp10 family protein); VOG00721 (Prevalence:1; Annotation:sp|P03737|TIPM_LAMBD Tail tip protein M); VOG00734 (Prevalence:0.810345; Annotation:sp|P06855|KIPN_BPT4 Polynucleotide kinase); VOG00796 (Prevalence:0.913793; Annotation:REFSEQ tail length tape measure protein); VOG00919 (Prevalence:0.982759; Annotation:REFSEQ DUF3987 domain-containing protein); VOG01269 (Prevalence:0.681034; Annotation:REFSEQ hypothetical protein); VOG01271 (Prevalence:0.991379; Annotation:REFSEQ hypothetical protein); VOG01345 (Prevalence:0.974138; Annotation:REFSEQ DNA repair exonuclease); VOG01366 (Prevalence:0.991379; Annotation:sp|A0A0U5AF03|CAPSD_BPK22 Major capsid protein); VOG01415 (Prevalence:1; Annotation:sp|O64334|TIPI_BPN15 Tail tip assembly protein I); VOG01421 (Prevalence:1; Annotation:REFSEQ major tail protein); VOG01970 (Prevalence:0.568966; Annotation:REFSEQ hypothetical protein); VOG02028 (Prevalence:0.991379; Annotation:REFSEQ DNA repair exonuclease); VOG02075 (Prevalence:0.991379; Annotation:sp|P04893|TERS_BPP22 Terminase, small subunit); VOG02129 (Prevalence:0.991379; Annotation:sp|O64332|TIPL_BPN15 Tail tip protein L); VOG02137 (Prevalence:0.801724; Annotation:sp|Q67472|DNMT_FRG3G Probable DNA (cytosine-5)-methyltransferase); VOG02147 (Prevalence:0.922414; Annotation:REFSEQ hypothetical protein); VOG02207 (Prevalence:0.775862; Annotation:REFSEQ hypothetical protein); VOG02288 (Prevalence:0.827586; Annotation:REFSEQ hypothetical protein); VOG02444 (Prevalence:0.827586; Annotation:REFSEQ hypothetical protein); VOG03427 (Prevalence:0.87069; Annotation:REFSEQ hypothetical protein); VOG03467 (Prevalence:0.793103; Annotation:sp|P00971|RLIG_BPT4 RNA ligase 1); VOG03519 (Prevalence:0.974138; Annotation:REFSEQ DNA primase); VOG03611 (Prevalence:0.827586; Annotation:REFSEQ 3'-phosphatase, 5'-polynucleotide kinase); VOG03635 (Prevalence:0.965517; Annotation:REFSEQ hypothetical protein); VOG03686 (Prevalence:0.991379; Annotation:sp|Q6XQ97|SPANU_BPT1 U-spanin); VOG03851 (Prevalence:0.974138; Annotation:sp|P04892|ERF_BPP22 Essential recombination function protein); VOG07775 (Prevalence:0.974138; Annotation:sp|P04892|ERF_BPP22 Essential recombination function protein); VOG34994 (Prevalence:0.982759; Annotation:sp|P20703|UVSW_BPT4 ATP-dependent DNA helicase uvsW)	Rogunavirinae (12)	VOG00040 (Prevalence:1; Annotation:sp|Q6QGE9|BPPB3_BPT5 Baseplate hub protein pb3); VOG00052 (Prevalence:1; Annotation:sp|P03040|RCRO_LAMBD Regulatory protein cro); VOG00093 (Prevalence:1; Annotation:sp|P10310|TERL_BPT3 Terminase, large subunit); VOG00097 (Prevalence:1; Annotation:sp|Q9T1Q4|VP44_BPAPS Putative nuclease p44); VOG00109 (Prevalence:1; Annotation:sp|O64333|TIPK_BPN15 Tail tip assembly protein K); VOG00116 (Prevalence:0.916667; Annotation:sp|Q6XQB2|FIBER_BPT1 Probable tail fiber protein); VOG00118 (Prevalence:0.75; Annotation:sp|P12528|FIBER_BPP22 Tail spike protein); VOG00124 (Prevalence:0.666667; Annotation:sp|P11107|HEL10_BPT5 Probable helicase D10); VOG00127 (Prevalence:1; Annotation:REFSEQ hypothetical protein); VOG00217 (Prevalence:1; Annotation:sp|Q37896|ENLYS_BPB03 Endolysin); VOG00249 (Prevalence:1; Annotation:REFSEQ virion structural protein); VOG00258 (Prevalence:0.916667; Annotation:sp|O31948|YONJ_BACSU SPbeta prophage-derived uncharacterized protein YonJ); VOG00263 (Prevalence:0.916667; Annotation:sp|O64262|VG69_BPMD2 Gene 69 protein); VOG00267 (Prevalence:1; Annotation:REFSEQ tail terminator); VOG00298 (Prevalence:1; Annotation:sp|P36272|PORTL_BPP21 Portal protein B); VOG00306 (Prevalence:1; Annotation:REFSEQ tail completion or Neck1 protein); VOG00339 (Prevalence:0.916667; Annotation:sp|O21902|SSB_BPLSK SSB protein); VOG00394 (Prevalence:0.916667; Annotation:REFSEQ hypothetical protein); VOG00396 (Prevalence:1; Annotation:sp|P15032|RECE_ECOLI Exodeoxyribonuclease 8); VOG00406 (Prevalence:1; Annotation:sp|P44180|Y1405_HAEIN Uncharacterized protein HI_1405); VOG00417 (Prevalence:0.75; Annotation:sp|Q38442|GP7_BPSPP Minor head protein GP7); VOG00539 (Prevalence:0.916667; Annotation:sp|P20703|UVSW_BPT4 ATP-dependent DNA helicase uvsW); VOG00592 (Prevalence:1; Annotation:sp|Q6XQC4|TMP_BPT1 Tape measure protein); VOG00721 (Prevalence:1; Annotation:sp|P03737|TIPM_LAMBD Tail tip protein M); VOG00830 (Prevalence:0.75; Annotation:REFSEQ tail fiber protein); VOG00915 (Prevalence:1; Annotation:REFSEQ tail protein); VOG00919 (Prevalence:1; Annotation:REFSEQ DUF3987 domain-containing protein); VOG01271 (Prevalence:1; Annotation:REFSEQ hypothetical protein); VOG01290 (Prevalence:0.75; Annotation:REFSEQ tail protein); VOG01299 (Prevalence:0.583333; Annotation:REFSEQ transcriptional regulator); VOG01345 (Prevalence:0.916667; Annotation:REFSEQ DNA repair exonuclease); VOG01366 (Prevalence:1; Annotation:sp|A0A0U5AF03|CAPSD_BPK22 Major capsid protein); VOG01415 (Prevalence:1; Annotation:sp|O64334|TIPI_BPN15 Tail tip assembly protein I); VOG01421 (Prevalence:1; Annotation:REFSEQ major tail protein); VOG01970 (Prevalence:0.916667; Annotation:REFSEQ hypothetical protein); VOG02028 (Prevalence:1; Annotation:REFSEQ DNA repair exonuclease); VOG02075 (Prevalence:1; Annotation:sp|P04893|TERS_BPP22 Terminase, small subunit); VOG02129 (Prevalence:1; Annotation:sp|O64332|TIPL_BPN15 Tail tip protein L); VOG03427 (Prevalence:1; Annotation:REFSEQ hypothetical protein); VOG03519 (Prevalence:1; Annotation:REFSEQ DNA primase); VOG03580 (Prevalence:0.833333; Annotation:REFSEQ membrane protein); VOG03635 (Prevalence:1; Annotation:REFSEQ hypothetical protein); VOG03686 (Prevalence:1; Annotation:sp|Q6XQ97|SPANU_BPT1 U-spanin); VOG03701 (Prevalence:0.833333; Annotation:REFSEQ hypothetical protein); VOG03851 (Prevalence:1; Annotation:sp|P04892|ERF_BPP22 Essential recombination function protein); VOG07156 (Prevalence:0.916667; Annotation:sp|P18056|HOC_BPT4 Highly immunogenic outer capsid protein); VOG07775 (Prevalence:1; Annotation:sp|P04892|ERF_BPP22 Essential recombination function protein); VOG11303 (Prevalence:0.583333; Annotation:REFSEQ hypothetical protein); VOG34994 (Prevalence:1; Annotation:sp|P20703|UVSW_BPT4 ATP-dependent DNA helicase uvsW)	Lindendrivevirus (1)
Duplodnaviria (4102)	VOG01432 (Prevalence:0.782058; Annotation:sp|O64206|VG13_BPMD2 Gene 13 protein)	Heunggongvirae (4102)	VOG01432 (Prevalence:0.782058; Annotation:sp|O64206|VG13_BPMD2 Gene 13 protein)	Uroviricota (4102)	VOG01432 (Prevalence:0.782058; Annotation:sp|O64206|VG13_BPMD2 Gene 13 protein)	Caudoviricetes (4102)	VOG01432 (Prevalence:0.782058; Annotation:sp|O64206|VG13_BPMD2 Gene 13 protein)			Drexlerviridae (116)	VOG00040 (Prevalence:0.991379; Annotation:sp|Q6QGE9|BPPB3_BPT5 Baseplate hub protein pb3); VOG00052 (Prevalence:0.982759; Annotation:sp|P03040|RCRO_LAMBD Regulatory protein cro); VOG00093 (Prevalence:0.982759; Annotation:sp|P10310|TERL_BPT3 Terminase, large subunit); VOG00097 (Prevalence:0.982759; Annotation:sp|Q9T1Q4|VP44_BPAPS Putative nuclease p44); VOG00105 (Prevalence:0.534483; Annotation:sp|Q6XQB2|FIBER_BPT1 Probable tail fiber protein); VOG00109 (Prevalence:0.991379; Annotation:sp|O64333|TIPK_BPN15 Tail tip assembly protein K); VOG00127 (Prevalence:0.982759; Annotation:REFSEQ hypothetical protein); VOG00160 (Prevalence:0.844828; Annotation:sp|Q7Y4Y9|DNMK_BPR69 Deoxynucleotide monophosphate kinase); VOG00217 (Prevalence:0.982759; Annotation:sp|Q37896|ENLYS_BPB03 Endolysin); VOG00249 (Prevalence:0.991379; Annotation:REFSEQ virion structural protein); VOG00258 (Prevalence:0.974138; Annotation:sp|O31948|YONJ_BACSU SPbeta prophage-derived uncharacterized protein YonJ); VOG00262 (Prevalence:0.827586; Annotation:sp|Q38156|DAM_BPT1 DNA N-6-adenine-methyltransferase); VOG00267 (Prevalence:0.974138; Annotation:REFSEQ tail terminator); VOG00298 (Prevalence:0.982759; Annotation:sp|P36272|PORTL_BPP21 Portal protein B); VOG00306 (Prevalence:1; Annotation:REFSEQ tail completion or Neck1 protein); VOG00308 (Prevalence:0.827586; Annotation:sp|P06855|KIPN_BPT4 Polynucleotide kinase); VOG00339 (Prevalence:0.974138; Annotation:sp|O21902|SSB_BPLSK SSB protein); VOG00394 (Prevalence:0.551724; Annotation:REFSEQ hypothetical protein); VOG00396 (Prevalence:0.991379; Annotation:sp|P15032|RECE_ECOLI Exodeoxyribonuclease 8); VOG00406 (Prevalence:1; Annotation:sp|P44180|Y1405_HAEIN Uncharacterized protein HI_1405); VOG00417 (Prevalence:0.931034; Annotation:sp|Q38442|GP7_BPSPP Minor head protein GP7); VOG00529 (Prevalence:0.853448; Annotation:sp|P71385|Y1407_HAEIN Uncharacterized protein HI_1407); VOG00531 (Prevalence:0.784483; Annotation:REFSEQ hypothetical protein); VOG00539 (Prevalence:0.956897; Annotation:sp|P20703|UVSW_BPT4 ATP-dependent DNA helicase uvsW); VOG00592 (Prevalence:0.991379; Annotation:sp|Q6XQC4|TMP_BPT1 Tape measure protein); VOG00655 (Prevalence:0.724138; Annotation:REFSEQ HK97 gp10 family protein); VOG00721 (Prevalence:1; Annotation:sp|P03737|TIPM_LAMBD Tail tip protein M); VOG00734 (Prevalence:0.810345; Annotation:sp|P06855|KIPN_BPT4 Polynucleotide kinase); VOG00796 (Prevalence:0.913793; Annotation:REFSEQ tail length tape measure protein); VOG00919 (Prevalence:0.982759; Annotation:REFSEQ DUF3987 domain-containing protein); VOG01269 (Prevalence:0.681034; Annotation:REFSEQ hypothetical protein); VOG01271 (Prevalence:0.991379; Annotation:REFSEQ hypothetical protein); VOG01345 (Prevalence:0.974138; Annotation:REFSEQ DNA repair exonuclease); VOG01366 (Prevalence:0.991379; Annotation:sp|A0A0U5AF03|CAPSD_BPK22 Major capsid protein); VOG01415 (Prevalence:1; Annotation:sp|O64334|TIPI_BPN15 Tail tip assembly protein I); VOG01421 (Prevalence:1; Annotation:REFSEQ major tail protein); VOG01970 (Prevalence:0.568966; Annotation:REFSEQ hypothetical protein); VOG02028 (Prevalence:0.991379; Annotation:REFSEQ DNA repair exonuclease); VOG02075 (Prevalence:0.991379; Annotation:sp|P04893|TERS_BPP22 Terminase, small subunit); VOG02129 (Prevalence:0.991379; Annotation:sp|O64332|TIPL_BPN15 Tail tip protein L); VOG02137 (Prevalence:0.801724; Annotation:sp|Q67472|DNMT_FRG3G Probable DNA (cytosine-5)-methyltransferase); VOG02147 (Prevalence:0.922414; Annotation:REFSEQ hypothetical protein); VOG02207 (Prevalence:0.775862; Annotation:REFSEQ hypothetical protein); VOG02288 (Prevalence:0.827586; Annotation:REFSEQ hypothetical protein); VOG02444 (Prevalence:0.827586; Annotation:REFSEQ hypothetical protein); VOG03427 (Prevalence:0.87069; Annotation:REFSEQ hypothetical protein); VOG03467 (Prevalence:0.793103; Annotation:sp|P00971|RLIG_BPT4 RNA ligase 1); VOG03519 (Prevalence:0.974138; Annotation:REFSEQ DNA primase); VOG03611 (Prevalence:0.827586; Annotation:REFSEQ 3'-phosphatase, 5'-polynucleotide kinase); VOG03635 (Prevalence:0.965517; Annotation:REFSEQ hypothetical protein); VOG03686 (Prevalence:0.991379; Annotation:sp|Q6XQ97|SPANU_BPT1 U-spanin); VOG03851 (Prevalence:0.974138; Annotation:sp|P04892|ERF_BPP22 Essential recombination function protein); VOG07775 (Prevalence:0.974138; Annotation:sp|P04892|ERF_BPP22 Essential recombination function protein); VOG34994 (Prevalence:0.982759; Annotation:sp|P20703|UVSW_BPT4 ATP-dependent DNA helicase uvsW)	Rogunavirinae (12)	VOG00040 (Prevalence:1; Annotation:sp|Q6QGE9|BPPB3_BPT5 Baseplate hub protein pb3); VOG00052 (Prevalence:1; Annotation:sp|P03040|RCRO_LAMBD Regulatory protein cro); VOG00093 (Prevalence:1; Annotation:sp|P10310|TERL_BPT3 Terminase, large subunit); VOG00097 (Prevalence:1; Annotation:sp|Q9T1Q4|VP44_BPAPS Putative nuclease p44); VOG00109 (Prevalence:1; Annotation:sp|O64333|TIPK_BPN15 Tail tip assembly protein K); VOG00116 (Prevalence:0.916667; Annotation:sp|Q6XQB2|FIBER_BPT1 Probable tail fiber protein); VOG00118 (Prevalence:0.75; Annotation:sp|P12528|FIBER_BPP22 Tail spike protein); VOG00124 (Prevalence:0.666667; Annotation:sp|P11107|HEL10_BPT5 Probable helicase D10); VOG00127 (Prevalence:1; Annotation:REFSEQ hypothetical protein); VOG00217 (Prevalence:1; Annotation:sp|Q37896|ENLYS_BPB03 Endolysin); VOG00249 (Prevalence:1; Annotation:REFSEQ virion structural protein); VOG00258 (Prevalence:0.916667; Annotation:sp|O31948|YONJ_BACSU SPbeta prophage-derived uncharacterized protein YonJ); VOG00263 (Prevalence:0.916667; Annotation:sp|O64262|VG69_BPMD2 Gene 69 protein); VOG00267 (Prevalence:1; Annotation:REFSEQ tail terminator); VOG00298 (Prevalence:1; Annotation:sp|P36272|PORTL_BPP21 Portal protein B); VOG00306 (Prevalence:1; Annotation:REFSEQ tail completion or Neck1 protein); VOG00339 (Prevalence:0.916667; Annotation:sp|O21902|SSB_BPLSK SSB protein); VOG00394 (Prevalence:0.916667; Annotation:REFSEQ hypothetical protein); VOG00396 (Prevalence:1; Annotation:sp|P15032|RECE_ECOLI Exodeoxyribonuclease 8); VOG00406 (Prevalence:1; Annotation:sp|P44180|Y1405_HAEIN Uncharacterized protein HI_1405); VOG00417 (Prevalence:0.75; Annotation:sp|Q38442|GP7_BPSPP Minor head protein GP7); VOG00539 (Prevalence:0.916667; Annotation:sp|P20703|UVSW_BPT4 ATP-dependent DNA helicase uvsW); VOG00592 (Prevalence:1; Annotation:sp|Q6XQC4|TMP_BPT1 Tape measure protein); VOG00721 (Prevalence:1; Annotation:sp|P03737|TIPM_LAMBD Tail tip protein M); VOG00830 (Prevalence:0.75; Annotation:REFSEQ tail fiber protein); VOG00915 (Prevalence:1; Annotation:REFSEQ tail protein); VOG00919 (Prevalence:1; Annotation:REFSEQ DUF3987 domain-containing protein); VOG01271 (Prevalence:1; Annotation:REFSEQ hypothetical protein); VOG01290 (Prevalence:0.75; Annotation:REFSEQ tail protein); VOG01299 (Prevalence:0.583333; Annotation:REFSEQ transcriptional regulator); VOG01345 (Prevalence:0.916667; Annotation:REFSEQ DNA repair exonuclease); VOG01366 (Prevalence:1; Annotation:sp|A0A0U5AF03|CAPSD_BPK22 Major capsid protein); VOG01415 (Prevalence:1; Annotation:sp|O64334|TIPI_BPN15 Tail tip assembly protein I); VOG01421 (Prevalence:1; Annotation:REFSEQ major tail protein); VOG01970 (Prevalence:0.916667; Annotation:REFSEQ hypothetical protein); VOG02028 (Prevalence:1; Annotation:REFSEQ DNA repair exonuclease); VOG02075 (Prevalence:1; Annotation:sp|P04893|TERS_BPP22 Terminase, small subunit); VOG02129 (Prevalence:1; Annotation:sp|O64332|TIPL_BPN15 Tail tip protein L); VOG03427 (Prevalence:1; Annotation:REFSEQ hypothetical protein); VOG03519 (Prevalence:1; Annotation:REFSEQ DNA primase); VOG03580 (Prevalence:0.833333; Annotation:REFSEQ membrane protein); VOG03635 (Prevalence:1; Annotation:REFSEQ hypothetical protein); VOG03686 (Prevalence:1; Annotation:sp|Q6XQ97|SPANU_BPT1 U-spanin); VOG03701 (Prevalence:0.833333; Annotation:REFSEQ hypothetical protein); VOG03851 (Prevalence:1; Annotation:sp|P04892|ERF_BPP22 Essential recombination function protein); VOG07156 (Prevalence:0.916667; Annotation:sp|P18056|HOC_BPT4 Highly immunogenic outer capsid protein); VOG07775 (Prevalence:1; Annotation:sp|P04892|ERF_BPP22 Essential recombination function protein); VOG11303 (Prevalence:0.583333; Annotation:REFSEQ hypothetical protein); VOG34994 (Prevalence:1; Annotation:sp|P20703|UVSW_BPT4 ATP-dependent DNA helicase uvsW)	Rogunavirus (9)
Duplodnaviria (4102)	VOG01432 (Prevalence:0.782058; Annotation:sp|O64206|VG13_BPMD2 Gene 13 protein)	Heunggongvirae (4102)	VOG01432 (Prevalence:0.782058; Annotation:sp|O64206|VG13_BPMD2 Gene 13 protein)	Uroviricota (4102)	VOG01432 (Prevalence:0.782058; Annotation:sp|O64206|VG13_BPMD2 Gene 13 protein)	Caudoviricetes (4102)	VOG01432 (Prevalence:0.782058; Annotation:sp|O64206|VG13_BPMD2 Gene 13 protein)			Drexlerviridae (116)	VOG00040 (Prevalence:0.991379; Annotation:sp|Q6QGE9|BPPB3_BPT5 Baseplate hub protein pb3); VOG00052 (Prevalence:0.982759; Annotation:sp|P03040|RCRO_LAMBD Regulatory protein cro); VOG00093 (Prevalence:0.982759; Annotation:sp|P10310|TERL_BPT3 Terminase, large subunit); VOG00097 (Prevalence:0.982759; Annotation:sp|Q9T1Q4|VP44_BPAPS Putative nuclease p44); VOG00105 (Prevalence:0.534483; Annotation:sp|Q6XQB2|FIBER_BPT1 Probable tail fiber protein); VOG00109 (Prevalence:0.991379; Annotation:sp|O64333|TIPK_BPN15 Tail tip assembly protein K); VOG00127 (Prevalence:0.982759; Annotation:REFSEQ hypothetical protein); VOG00160 (Prevalence:0.844828; Annotation:sp|Q7Y4Y9|DNMK_BPR69 Deoxynucleotide monophosphate kinase); VOG00217 (Prevalence:0.982759; Annotation:sp|Q37896|ENLYS_BPB03 Endolysin); VOG00249 (Prevalence:0.991379; Annotation:REFSEQ virion structural protein); VOG00258 (Prevalence:0.974138; Annotation:sp|O31948|YONJ_BACSU SPbeta prophage-derived uncharacterized protein YonJ); VOG00262 (Prevalence:0.827586; Annotation:sp|Q38156|DAM_BPT1 DNA N-6-adenine-methyltransferase); VOG00267 (Prevalence:0.974138; Annotation:REFSEQ tail terminator); VOG00298 (Prevalence:0.982759; Annotation:sp|P36272|PORTL_BPP21 Portal protein B); VOG00306 (Prevalence:1; Annotation:REFSEQ tail completion or Neck1 protein); VOG00308 (Prevalence:0.827586; Annotation:sp|P06855|KIPN_BPT4 Polynucleotide kinase); VOG00339 (Prevalence:0.974138; Annotation:sp|O21902|SSB_BPLSK SSB protein); VOG00394 (Prevalence:0.551724; Annotation:REFSEQ hypothetical protein); VOG00396 (Prevalence:0.991379; Annotation:sp|P15032|RECE_ECOLI Exodeoxyribonuclease 8); VOG00406 (Prevalence:1; Annotation:sp|P44180|Y1405_HAEIN Uncharacterized protein HI_1405); VOG00417 (Prevalence:0.931034; Annotation:sp|Q38442|GP7_BPSPP Minor head protein GP7); VOG00529 (Prevalence:0.853448; Annotation:sp|P71385|Y1407_HAEIN Uncharacterized protein HI_1407); VOG00531 (Prevalence:0.784483; Annotation:REFSEQ hypothetical protein); VOG00539 (Prevalence:0.956897; Annotation:sp|P20703|UVSW_BPT4 ATP-dependent DNA helicase uvsW); VOG00592 (Prevalence:0.991379; Annotation:sp|Q6XQC4|TMP_BPT1 Tape measure protein); VOG00655 (Prevalence:0.724138; Annotation:REFSEQ HK97 gp10 family protein); VOG00721 (Prevalence:1; Annotation:sp|P03737|TIPM_LAMBD Tail tip protein M); VOG00734 (Prevalence:0.810345; Annotation:sp|P06855|KIPN_BPT4 Polynucleotide kinase); VOG00796 (Prevalence:0.913793; Annotation:REFSEQ tail length tape measure protein); VOG00919 (Prevalence:0.982759; Annotation:REFSEQ DUF3987 domain-containing protein); VOG01269 (Prevalence:0.681034; Annotation:REFSEQ hypothetical protein); VOG01271 (Prevalence:0.991379; Annotation:REFSEQ hypothetical protein); VOG01345 (Prevalence:0.974138; Annotation:REFSEQ DNA repair exonuclease); VOG01366 (Prevalence:0.991379; Annotation:sp|A0A0U5AF03|CAPSD_BPK22 Major capsid protein); VOG01415 (Prevalence:1; Annotation:sp|O64334|TIPI_BPN15 Tail tip assembly protein I); VOG01421 (Prevalence:1; Annotation:REFSEQ major tail protein); VOG01970 (Prevalence:0.568966; Annotation:REFSEQ hypothetical protein); VOG02028 (Prevalence:0.991379; Annotation:REFSEQ DNA repair exonuclease); VOG02075 (Prevalence:0.991379; Annotation:sp|P04893|TERS_BPP22 Terminase, small subunit); VOG02129 (Prevalence:0.991379; Annotation:sp|O64332|TIPL_BPN15 Tail tip protein L); VOG02137 (Prevalence:0.801724; Annotation:sp|Q67472|DNMT_FRG3G Probable DNA (cytosine-5)-methyltransferase); VOG02147 (Prevalence:0.922414; Annotation:REFSEQ hypothetical protein); VOG02207 (Prevalence:0.775862; Annotation:REFSEQ hypothetical protein); VOG02288 (Prevalence:0.827586; Annotation:REFSEQ hypothetical protein); VOG02444 (Prevalence:0.827586; Annotation:REFSEQ hypothetical protein); VOG03427 (Prevalence:0.87069; Annotation:REFSEQ hypothetical protein); VOG03467 (Prevalence:0.793103; Annotation:sp|P00971|RLIG_BPT4 RNA ligase 1); VOG03519 (Prevalence:0.974138; Annotation:REFSEQ DNA primase); VOG03611 (Prevalence:0.827586; Annotation:REFSEQ 3'-phosphatase, 5'-polynucleotide kinase); VOG03635 (Prevalence:0.965517; Annotation:REFSEQ hypothetical protein); VOG03686 (Prevalence:0.991379; Annotation:sp|Q6XQ97|SPANU_BPT1 U-spanin); VOG03851 (Prevalence:0.974138; Annotation:sp|P04892|ERF_BPP22 Essential recombination function protein); VOG07775 (Prevalence:0.974138; Annotation:sp|P04892|ERF_BPP22 Essential recombination function protein); VOG34994 (Prevalence:0.982759; Annotation:sp|P20703|UVSW_BPT4 ATP-dependent DNA helicase uvsW)	Rogunavirinae (12)	VOG00040 (Prevalence:1; Annotation:sp|Q6QGE9|BPPB3_BPT5 Baseplate hub protein pb3); VOG00052 (Prevalence:1; Annotation:sp|P03040|RCRO_LAMBD Regulatory protein cro); VOG00093 (Prevalence:1; Annotation:sp|P10310|TERL_BPT3 Terminase, large subunit); VOG00097 (Prevalence:1; Annotation:sp|Q9T1Q4|VP44_BPAPS Putative nuclease p44); VOG00109 (Prevalence:1; Annotation:sp|O64333|TIPK_BPN15 Tail tip assembly protein K); VOG00116 (Prevalence:0.916667; Annotation:sp|Q6XQB2|FIBER_BPT1 Probable tail fiber protein); VOG00118 (Prevalence:0.75; Annotation:sp|P12528|FIBER_BPP22 Tail spike protein); VOG00124 (Prevalence:0.666667; Annotation:sp|P11107|HEL10_BPT5 Probable helicase D10); VOG00127 (Prevalence:1; Annotation:REFSEQ hypothetical protein); VOG00217 (Prevalence:1; Annotation:sp|Q37896|ENLYS_BPB03 Endolysin); VOG00249 (Prevalence:1; Annotation:REFSEQ virion structural protein); VOG00258 (Prevalence:0.916667; Annotation:sp|O31948|YONJ_BACSU SPbeta prophage-derived uncharacterized protein YonJ); VOG00263 (Prevalence:0.916667; Annotation:sp|O64262|VG69_BPMD2 Gene 69 protein); VOG00267 (Prevalence:1; Annotation:REFSEQ tail terminator); VOG00298 (Prevalence:1; Annotation:sp|P36272|PORTL_BPP21 Portal protein B); VOG00306 (Prevalence:1; Annotation:REFSEQ tail completion or Neck1 protein); VOG00339 (Prevalence:0.916667; Annotation:sp|O21902|SSB_BPLSK SSB protein); VOG00394 (Prevalence:0.916667; Annotation:REFSEQ hypothetical protein); VOG00396 (Prevalence:1; Annotation:sp|P15032|RECE_ECOLI Exodeoxyribonuclease 8); VOG00406 (Prevalence:1; Annotation:sp|P44180|Y1405_HAEIN Uncharacterized protein HI_1405); VOG00417 (Prevalence:0.75; Annotation:sp|Q38442|GP7_BPSPP Minor head protein GP7); VOG00539 (Prevalence:0.916667; Annotation:sp|P20703|UVSW_BPT4 ATP-dependent DNA helicase uvsW); VOG00592 (Prevalence:1; Annotation:sp|Q6XQC4|TMP_BPT1 Tape measure protein); VOG00721 (Prevalence:1; Annotation:sp|P03737|TIPM_LAMBD Tail tip protein M); VOG00830 (Prevalence:0.75; Annotation:REFSEQ tail fiber protein); VOG00915 (Prevalence:1; Annotation:REFSEQ tail protein); VOG00919 (Prevalence:1; Annotation:REFSEQ DUF3987 domain-containing protein); VOG01271 (Prevalence:1; Annotation:REFSEQ hypothetical protein); VOG01290 (Prevalence:0.75; Annotation:REFSEQ tail protein); VOG01299 (Prevalence:0.583333; Annotation:REFSEQ transcriptional regulator); VOG01345 (Prevalence:0.916667; Annotation:REFSEQ DNA repair exonuclease); VOG01366 (Prevalence:1; Annotation:sp|A0A0U5AF03|CAPSD_BPK22 Major capsid protein); VOG01415 (Prevalence:1; Annotation:sp|O64334|TIPI_BPN15 Tail tip assembly protein I); VOG01421 (Prevalence:1; Annotation:REFSEQ major tail protein); VOG01970 (Prevalence:0.916667; Annotation:REFSEQ hypothetical protein); VOG02028 (Prevalence:1; Annotation:REFSEQ DNA repair exonuclease); VOG02075 (Prevalence:1; Annotation:sp|P04893|TERS_BPP22 Terminase, small subunit); VOG02129 (Prevalence:1; Annotation:sp|O64332|TIPL_BPN15 Tail tip protein L); VOG03427 (Prevalence:1; Annotation:REFSEQ hypothetical protein); VOG03519 (Prevalence:1; Annotation:REFSEQ DNA primase); VOG03580 (Prevalence:0.833333; Annotation:REFSEQ membrane protein); VOG03635 (Prevalence:1; Annotation:REFSEQ hypothetical protein); VOG03686 (Prevalence:1; Annotation:sp|Q6XQ97|SPANU_BPT1 U-spanin); VOG03701 (Prevalence:0.833333; Annotation:REFSEQ hypothetical protein); VOG03851 (Prevalence:1; Annotation:sp|P04892|ERF_BPP22 Essential recombination function protein); VOG07156 (Prevalence:0.916667; Annotation:sp|P18056|HOC_BPT4 Highly immunogenic outer capsid protein); VOG07775 (Prevalence:1; Annotation:sp|P04892|ERF_BPP22 Essential recombination function protein); VOG11303 (Prevalence:0.583333; Annotation:REFSEQ hypothetical protein); VOG34994 (Prevalence:1; Annotation:sp|P20703|UVSW_BPT4 ATP-dependent DNA helicase uvsW)	Wilsonroadvirus (1)
Duplodnaviria (4102)	VOG01432 (Prevalence:0.782058; Annotation:sp|O64206|VG13_BPMD2 Gene 13 protein)	Heunggongvirae (4102)	VOG01432 (Prevalence:0.782058; Annotation:sp|O64206|VG13_BPMD2 Gene 13 protein)	Uroviricota (4102)	VOG01432 (Prevalence:0.782058; Annotation:sp|O64206|VG13_BPMD2 Gene 13 protein)	Caudoviricetes (4102)	VOG01432 (Prevalence:0.782058; Annotation:sp|O64206|VG13_BPMD2 Gene 13 protein)			Drexlerviridae (116)	VOG00040 (Prevalence:0.991379; Annotation:sp|Q6QGE9|BPPB3_BPT5 Baseplate hub protein pb3); VOG00052 (Prevalence:0.982759; Annotation:sp|P03040|RCRO_LAMBD Regulatory protein cro); VOG00093 (Prevalence:0.982759; Annotation:sp|P10310|TERL_BPT3 Terminase, large subunit); VOG00097 (Prevalence:0.982759; Annotation:sp|Q9T1Q4|VP44_BPAPS Putative nuclease p44); VOG00105 (Prevalence:0.534483; Annotation:sp|Q6XQB2|FIBER_BPT1 Probable tail fiber protein); VOG00109 (Prevalence:0.991379; Annotation:sp|O64333|TIPK_BPN15 Tail tip assembly protein K); VOG00127 (Prevalence:0.982759; Annotation:REFSEQ hypothetical protein); VOG00160 (Prevalence:0.844828; Annotation:sp|Q7Y4Y9|DNMK_BPR69 Deoxynucleotide monophosphate kinase); VOG00217 (Prevalence:0.982759; Annotation:sp|Q37896|ENLYS_BPB03 Endolysin); VOG00249 (Prevalence:0.991379; Annotation:REFSEQ virion structural protein); VOG00258 (Prevalence:0.974138; Annotation:sp|O31948|YONJ_BACSU SPbeta prophage-derived uncharacterized protein YonJ); VOG00262 (Prevalence:0.827586; Annotation:sp|Q38156|DAM_BPT1 DNA N-6-adenine-methyltransferase); VOG00267 (Prevalence:0.974138; Annotation:REFSEQ tail terminator); VOG00298 (Prevalence:0.982759; Annotation:sp|P36272|PORTL_BPP21 Portal protein B); VOG00306 (Prevalence:1; Annotation:REFSEQ tail completion or Neck1 protein); VOG00308 (Prevalence:0.827586; Annotation:sp|P06855|KIPN_BPT4 Polynucleotide kinase); VOG00339 (Prevalence:0.974138; Annotation:sp|O21902|SSB_BPLSK SSB protein); VOG00394 (Prevalence:0.551724; Annotation:REFSEQ hypothetical protein); VOG00396 (Prevalence:0.991379; Annotation:sp|P15032|RECE_ECOLI Exodeoxyribonuclease 8); VOG00406 (Prevalence:1; Annotation:sp|P44180|Y1405_HAEIN Uncharacterized protein HI_1405); VOG00417 (Prevalence:0.931034; Annotation:sp|Q38442|GP7_BPSPP Minor head protein GP7); VOG00529 (Prevalence:0.853448; Annotation:sp|P71385|Y1407_HAEIN Uncharacterized protein HI_1407); VOG00531 (Prevalence:0.784483; Annotation:REFSEQ hypothetical protein); VOG00539 (Prevalence:0.956897; Annotation:sp|P20703|UVSW_BPT4 ATP-dependent DNA helicase uvsW); VOG00592 (Prevalence:0.991379; Annotation:sp|Q6XQC4|TMP_BPT1 Tape measure protein); VOG00655 (Prevalence:0.724138; Annotation:REFSEQ HK97 gp10 family protein); VOG00721 (Prevalence:1; Annotation:sp|P03737|TIPM_LAMBD Tail tip protein M); VOG00734 (Prevalence:0.810345; Annotation:sp|P06855|KIPN_BPT4 Polynucleotide kinase); VOG00796 (Prevalence:0.913793; Annotation:REFSEQ tail length tape measure protein); VOG00919 (Prevalence:0.982759; Annotation:REFSEQ DUF3987 domain-containing protein); VOG01269 (Prevalence:0.681034; Annotation:REFSEQ hypothetical protein); VOG01271 (Prevalence:0.991379; Annotation:REFSEQ hypothetical protein); VOG01345 (Prevalence:0.974138; Annotation:REFSEQ DNA repair exonuclease); VOG01366 (Prevalence:0.991379; Annotation:sp|A0A0U5AF03|CAPSD_BPK22 Major capsid protein); VOG01415 (Prevalence:1; Annotation:sp|O64334|TIPI_BPN15 Tail tip assembly protein I); VOG01421 (Prevalence:1; Annotation:REFSEQ major tail protein); VOG01970 (Prevalence:0.568966; Annotation:REFSEQ hypothetical protein); VOG02028 (Prevalence:0.991379; Annotation:REFSEQ DNA repair exonuclease); VOG02075 (Prevalence:0.991379; Annotation:sp|P04893|TERS_BPP22 Terminase, small subunit); VOG02129 (Prevalence:0.991379; Annotation:sp|O64332|TIPL_BPN15 Tail tip protein L); VOG02137 (Prevalence:0.801724; Annotation:sp|Q67472|DNMT_FRG3G Probable DNA (cytosine-5)-methyltransferase); VOG02147 (Prevalence:0.922414; Annotation:REFSEQ hypothetical protein); VOG02207 (Prevalence:0.775862; Annotation:REFSEQ hypothetical protein); VOG02288 (Prevalence:0.827586; Annotation:REFSEQ hypothetical protein); VOG02444 (Prevalence:0.827586; Annotation:REFSEQ hypothetical protein); VOG03427 (Prevalence:0.87069; Annotation:REFSEQ hypothetical protein); VOG03467 (Prevalence:0.793103; Annotation:sp|P00971|RLIG_BPT4 RNA ligase 1); VOG03519 (Prevalence:0.974138; Annotation:REFSEQ DNA primase); VOG03611 (Prevalence:0.827586; Annotation:REFSEQ 3'-phosphatase, 5'-polynucleotide kinase); VOG03635 (Prevalence:0.965517; Annotation:REFSEQ hypothetical protein); VOG03686 (Prevalence:0.991379; Annotation:sp|Q6XQ97|SPANU_BPT1 U-spanin); VOG03851 (Prevalence:0.974138; Annotation:sp|P04892|ERF_BPP22 Essential recombination function protein); VOG07775 (Prevalence:0.974138; Annotation:sp|P04892|ERF_BPP22 Essential recombination function protein); VOG34994 (Prevalence:0.982759; Annotation:sp|P20703|UVSW_BPT4 ATP-dependent DNA helicase uvsW)			Sauletekiovirus (1)
Duplodnaviria (4102)	VOG01432 (Prevalence:0.782058; Annotation:sp|O64206|VG13_BPMD2 Gene 13 protein)	Heunggongvirae (4102)	VOG01432 (Prevalence:0.782058; Annotation:sp|O64206|VG13_BPMD2 Gene 13 protein)	Uroviricota (4102)	VOG01432 (Prevalence:0.782058; Annotation:sp|O64206|VG13_BPMD2 Gene 13 protein)	Caudoviricetes (4102)	VOG01432 (Prevalence:0.782058; Annotation:sp|O64206|VG13_BPMD2 Gene 13 protein)			Drexlerviridae (116)	VOG00040 (Prevalence:0.991379; Annotation:sp|Q6QGE9|BPPB3_BPT5 Baseplate hub protein pb3); VOG00052 (Prevalence:0.982759; Annotation:sp|P03040|RCRO_LAMBD Regulatory protein cro); VOG00093 (Prevalence:0.982759; Annotation:sp|P10310|TERL_BPT3 Terminase, large subunit); VOG00097 (Prevalence:0.982759; Annotation:sp|Q9T1Q4|VP44_BPAPS Putative nuclease p44); VOG00105 (Prevalence:0.534483; Annotation:sp|Q6XQB2|FIBER_BPT1 Probable tail fiber protein); VOG00109 (Prevalence:0.991379; Annotation:sp|O64333|TIPK_BPN15 Tail tip assembly protein K); VOG00127 (Prevalence:0.982759; Annotation:REFSEQ hypothetical protein); VOG00160 (Prevalence:0.844828; Annotation:sp|Q7Y4Y9|DNMK_BPR69 Deoxynucleotide monophosphate kinase); VOG00217 (Prevalence:0.982759; Annotation:sp|Q37896|ENLYS_BPB03 Endolysin); VOG00249 (Prevalence:0.991379; Annotation:REFSEQ virion structural protein); VOG00258 (Prevalence:0.974138; Annotation:sp|O31948|YONJ_BACSU SPbeta prophage-derived uncharacterized protein YonJ); VOG00262 (Prevalence:0.827586; Annotation:sp|Q38156|DAM_BPT1 DNA N-6-adenine-methyltransferase); VOG00267 (Prevalence:0.974138; Annotation:REFSEQ tail terminator); VOG00298 (Prevalence:0.982759; Annotation:sp|P36272|PORTL_BPP21 Portal protein B); VOG00306 (Prevalence:1; Annotation:REFSEQ tail completion or Neck1 protein); VOG00308 (Prevalence:0.827586; Annotation:sp|P06855|KIPN_BPT4 Polynucleotide kinase); VOG00339 (Prevalence:0.974138; Annotation:sp|O21902|SSB_BPLSK SSB protein); VOG00394 (Prevalence:0.551724; Annotation:REFSEQ hypothetical protein); VOG00396 (Prevalence:0.991379; Annotation:sp|P15032|RECE_ECOLI Exodeoxyribonuclease 8); VOG00406 (Prevalence:1; Annotation:sp|P44180|Y1405_HAEIN Uncharacterized protein HI_1405); VOG00417 (Prevalence:0.931034; Annotation:sp|Q38442|GP7_BPSPP Minor head protein GP7); VOG00529 (Prevalence:0.853448; Annotation:sp|P71385|Y1407_HAEIN Uncharacterized protein HI_1407); VOG00531 (Prevalence:0.784483; Annotation:REFSEQ hypothetical protein); VOG00539 (Prevalence:0.956897; Annotation:sp|P20703|UVSW_BPT4 ATP-dependent DNA helicase uvsW); VOG00592 (Prevalence:0.991379; Annotation:sp|Q6XQC4|TMP_BPT1 Tape measure protein); VOG00655 (Prevalence:0.724138; Annotation:REFSEQ HK97 gp10 family protein); VOG00721 (Prevalence:1; Annotation:sp|P03737|TIPM_LAMBD Tail tip protein M); VOG00734 (Prevalence:0.810345; Annotation:sp|P06855|KIPN_BPT4 Polynucleotide kinase); VOG00796 (Prevalence:0.913793; Annotation:REFSEQ tail length tape measure protein); VOG00919 (Prevalence:0.982759; Annotation:REFSEQ DUF3987 domain-containing protein); VOG01269 (Prevalence:0.681034; Annotation:REFSEQ hypothetical protein); VOG01271 (Prevalence:0.991379; Annotation:REFSEQ hypothetical protein); VOG01345 (Prevalence:0.974138; Annotation:REFSEQ DNA repair exonuclease); VOG01366 (Prevalence:0.991379; Annotation:sp|A0A0U5AF03|CAPSD_BPK22 Major capsid protein); VOG01415 (Prevalence:1; Annotation:sp|O64334|TIPI_BPN15 Tail tip assembly protein I); VOG01421 (Prevalence:1; Annotation:REFSEQ major tail protein); VOG01970 (Prevalence:0.568966; Annotation:REFSEQ hypothetical protein); VOG02028 (Prevalence:0.991379; Annotation:REFSEQ DNA repair exonuclease); VOG02075 (Prevalence:0.991379; Annotation:sp|P04893|TERS_BPP22 Terminase, small subunit); VOG02129 (Prevalence:0.991379; Annotation:sp|O64332|TIPL_BPN15 Tail tip protein L); VOG02137 (Prevalence:0.801724; Annotation:sp|Q67472|DNMT_FRG3G Probable DNA (cytosine-5)-methyltransferase); VOG02147 (Prevalence:0.922414; Annotation:REFSEQ hypothetical protein); VOG02207 (Prevalence:0.775862; Annotation:REFSEQ hypothetical protein); VOG02288 (Prevalence:0.827586; Annotation:REFSEQ hypothetical protein); VOG02444 (Prevalence:0.827586; Annotation:REFSEQ hypothetical protein); VOG03427 (Prevalence:0.87069; Annotation:REFSEQ hypothetical protein); VOG03467 (Prevalence:0.793103; Annotation:sp|P00971|RLIG_BPT4 RNA ligase 1); VOG03519 (Prevalence:0.974138; Annotation:REFSEQ DNA primase); VOG03611 (Prevalence:0.827586; Annotation:REFSEQ 3'-phosphatase, 5'-polynucleotide kinase); VOG03635 (Prevalence:0.965517; Annotation:REFSEQ hypothetical protein); VOG03686 (Prevalence:0.991379; Annotation:sp|Q6XQ97|SPANU_BPT1 U-spanin); VOG03851 (Prevalence:0.974138; Annotation:sp|P04892|ERF_BPP22 Essential recombination function protein); VOG07775 (Prevalence:0.974138; Annotation:sp|P04892|ERF_BPP22 Essential recombination function protein); VOG34994 (Prevalence:0.982759; Annotation:sp|P20703|UVSW_BPT4 ATP-dependent DNA helicase uvsW)	Tempevirinae (39)	VOG00040 (Prevalence:0.974359; Annotation:sp|Q6QGE9|BPPB3_BPT5 Baseplate hub protein pb3); VOG00052 (Prevalence:1; Annotation:sp|P03040|RCRO_LAMBD Regulatory protein cro); VOG00093 (Prevalence:0.974359; Annotation:sp|P10310|TERL_BPT3 Terminase, large subunit); VOG00097 (Prevalence:0.974359; Annotation:sp|Q9T1Q4|VP44_BPAPS Putative nuclease p44); VOG00105 (Prevalence:0.846154; Annotation:sp|Q6XQB2|FIBER_BPT1 Probable tail fiber protein); VOG00109 (Prevalence:1; Annotation:sp|O64333|TIPK_BPN15 Tail tip assembly protein K); VOG00127 (Prevalence:1; Annotation:REFSEQ hypothetical protein); VOG00160 (Prevalence:0.948718; Annotation:sp|Q7Y4Y9|DNMK_BPR69 Deoxynucleotide monophosphate kinase); VOG00162 (Prevalence:0.564103; Annotation:sp|P03748|FIBER_BPT7 Tail fiber protein); VOG00169 (Prevalence:0.820513; Annotation:sp|B0FIH7|FIB11_BPE32 Probable tail fiber protein); VOG00217 (Prevalence:0.948718; Annotation:sp|Q37896|ENLYS_BPB03 Endolysin); VOG00249 (Prevalence:1; Annotation:REFSEQ virion structural protein); VOG00258 (Prevalence:0.974359; Annotation:sp|O31948|YONJ_BACSU SPbeta prophage-derived uncharacterized protein YonJ); VOG00262 (Prevalence:1; Annotation:sp|Q38156|DAM_BPT1 DNA N-6-adenine-methyltransferase); VOG00267 (Prevalence:0.974359; Annotation:REFSEQ tail terminator); VOG00298 (Prevalence:0.974359; Annotation:sp|P36272|PORTL_BPP21 Portal protein B); VOG00306 (Prevalence:1; Annotation:REFSEQ tail completion or Neck1 protein); VOG00308 (Prevalence:0.897436; Annotation:sp|P06855|KIPN_BPT4 Polynucleotide kinase); VOG00321 (Prevalence:0.692308; Annotation:REFSEQ hypothetical protein); VOG00339 (Prevalence:0.974359; Annotation:sp|O21902|SSB_BPLSK SSB protein); VOG00387 (Prevalence:0.589744; Annotation:sp|B0FIH7|FIB11_BPE32 Probable tail fiber protein); VOG00396 (Prevalence:1; Annotation:sp|P15032|RECE_ECOLI Exodeoxyribonuclease 8); VOG00404 (Prevalence:0.641026; Annotation:REFSEQ tail fiber protein); VOG00406 (Prevalence:1; Annotation:sp|P44180|Y1405_HAEIN Uncharacterized protein HI_1405); VOG00417 (Prevalence:1; Annotation:sp|Q38442|GP7_BPSPP Minor head protein GP7); VOG00529 (Prevalence:1; Annotation:sp|P71385|Y1407_HAEIN Uncharacterized protein HI_1407); VOG00539 (Prevalence:0.974359; Annotation:sp|P20703|UVSW_BPT4 ATP-dependent DNA helicase uvsW); VOG00592 (Prevalence:0.974359; Annotation:sp|Q6XQC4|TMP_BPT1 Tape measure protein); VOG00655 (Prevalence:0.74359; Annotation:REFSEQ HK97 gp10 family protein); VOG00660 (Prevalence:0.641026; Annotation:REFSEQ tail fiber protein); VOG00674 (Prevalence:0.512821; Annotation:REFSEQ tail fiber protein); VOG00721 (Prevalence:1; Annotation:sp|P03737|TIPM_LAMBD Tail tip protein M); VOG00734 (Prevalence:0.897436; Annotation:sp|P06855|KIPN_BPT4 Polynucleotide kinase); VOG00796 (Prevalence:0.974359; Annotation:REFSEQ tail length tape measure protein); VOG00884 (Prevalence:0.512821; Annotation:sp|Q6XQB2|FIBER_BPT1 Probable tail fiber protein); VOG00919 (Prevalence:0.974359; Annotation:REFSEQ DUF3987 domain-containing protein); VOG01269 (Prevalence:0.717949; Annotation:REFSEQ hypothetical protein); VOG01271 (Prevalence:1; Annotation:REFSEQ hypothetical protein); VOG01322 (Prevalence:0.538462; Annotation:REFSEQ hypothetical protein); VOG01345 (Prevalence:0.974359; Annotation:REFSEQ DNA repair exonuclease); VOG01366 (Prevalence:1; Annotation:sp|A0A0U5AF03|CAPSD_BPK22 Major capsid protein); VOG01415 (Prevalence:1; Annotation:sp|O64334|TIPI_BPN15 Tail tip assembly protein I); VOG01421 (Prevalence:1; Annotation:REFSEQ major tail protein); VOG01970 (Prevalence:0.974359; Annotation:REFSEQ hypothetical protein); VOG02028 (Prevalence:1; Annotation:REFSEQ DNA repair exonuclease); VOG02075 (Prevalence:1; Annotation:sp|P04893|TERS_BPP22 Terminase, small subunit); VOG02129 (Prevalence:1; Annotation:sp|O64332|TIPL_BPN15 Tail tip protein L); VOG02137 (Prevalence:0.974359; Annotation:sp|Q67472|DNMT_FRG3G Probable DNA (cytosine-5)-methyltransferase); VOG02147 (Prevalence:0.974359; Annotation:REFSEQ hypothetical protein); VOG02207 (Prevalence:0.897436; Annotation:REFSEQ hypothetical protein); VOG02288 (Prevalence:0.897436; Annotation:REFSEQ hypothetical protein); VOG02320 (Prevalence:0.717949; Annotation:sp|Q6XQC4|TMP_BPT1 Tape measure protein); VOG02444 (Prevalence:0.897436; Annotation:REFSEQ hypothetical protein); VOG02906 (Prevalence:0.641026; Annotation:REFSEQ membrane associated protein); VOG03427 (Prevalence:0.666667; Annotation:REFSEQ hypothetical protein); VOG03467 (Prevalence:0.820513; Annotation:sp|P00971|RLIG_BPT4 RNA ligase 1); VOG03519 (Prevalence:0.974359; Annotation:REFSEQ DNA primase); VOG03611 (Prevalence:0.897436; Annotation:REFSEQ 3'-phosphatase, 5'-polynucleotide kinase); VOG03635 (Prevalence:0.974359; Annotation:REFSEQ hypothetical protein); VOG03686 (Prevalence:0.974359; Annotation:sp|Q6XQ97|SPANU_BPT1 U-spanin); VOG03851 (Prevalence:0.974359; Annotation:sp|P04892|ERF_BPP22 Essential recombination function protein); VOG07775 (Prevalence:0.974359; Annotation:sp|P04892|ERF_BPP22 Essential recombination function protein); VOG16742 (Prevalence:0.538462; Annotation:REFSEQ peptidase M23); VOG20222 (Prevalence:0.692308; Annotation:REFSEQ hypothetical protein); VOG25364 (Prevalence:0.512821; Annotation:REFSEQ hypothetical protein); VOG30496 (Prevalence:0.948718; Annotation:REFSEQ hypothetical protein); VOG34994 (Prevalence:1; Annotation:sp|P20703|UVSW_BPT4 ATP-dependent DNA helicase uvsW)	Changchunvirus (2)
Duplodnaviria (4102)	VOG01432 (Prevalence:0.782058; Annotation:sp|O64206|VG13_BPMD2 Gene 13 protein)	Heunggongvirae (4102)	VOG01432 (Prevalence:0.782058; Annotation:sp|O64206|VG13_BPMD2 Gene 13 protein)	Uroviricota (4102)	VOG01432 (Prevalence:0.782058; Annotation:sp|O64206|VG13_BPMD2 Gene 13 protein)	Caudoviricetes (4102)	VOG01432 (Prevalence:0.782058; Annotation:sp|O64206|VG13_BPMD2 Gene 13 protein)			Drexlerviridae (116)	VOG00040 (Prevalence:0.991379; Annotation:sp|Q6QGE9|BPPB3_BPT5 Baseplate hub protein pb3); VOG00052 (Prevalence:0.982759; Annotation:sp|P03040|RCRO_LAMBD Regulatory protein cro); VOG00093 (Prevalence:0.982759; Annotation:sp|P10310|TERL_BPT3 Terminase, large subunit); VOG00097 (Prevalence:0.982759; Annotation:sp|Q9T1Q4|VP44_BPAPS Putative nuclease p44); VOG00105 (Prevalence:0.534483; Annotation:sp|Q6XQB2|FIBER_BPT1 Probable tail fiber protein); VOG00109 (Prevalence:0.991379; Annotation:sp|O64333|TIPK_BPN15 Tail tip assembly protein K); VOG00127 (Prevalence:0.982759; Annotation:REFSEQ hypothetical protein); VOG00160 (Prevalence:0.844828; Annotation:sp|Q7Y4Y9|DNMK_BPR69 Deoxynucleotide monophosphate kinase); VOG00217 (Prevalence:0.982759; Annotation:sp|Q37896|ENLYS_BPB03 Endolysin); VOG00249 (Prevalence:0.991379; Annotation:REFSEQ virion structural protein); VOG00258 (Prevalence:0.974138; Annotation:sp|O31948|YONJ_BACSU SPbeta prophage-derived uncharacterized protein YonJ); VOG00262 (Prevalence:0.827586; Annotation:sp|Q38156|DAM_BPT1 DNA N-6-adenine-methyltransferase); VOG00267 (Prevalence:0.974138; Annotation:REFSEQ tail terminator); VOG00298 (Prevalence:0.982759; Annotation:sp|P36272|PORTL_BPP21 Portal protein B); VOG00306 (Prevalence:1; Annotation:REFSEQ tail completion or Neck1 protein); VOG00308 (Prevalence:0.827586; Annotation:sp|P06855|KIPN_BPT4 Polynucleotide kinase); VOG00339 (Prevalence:0.974138; Annotation:sp|O21902|SSB_BPLSK SSB protein); VOG00394 (Prevalence:0.551724; Annotation:REFSEQ hypothetical protein); VOG00396 (Prevalence:0.991379; Annotation:sp|P15032|RECE_ECOLI Exodeoxyribonuclease 8); VOG00406 (Prevalence:1; Annotation:sp|P44180|Y1405_HAEIN Uncharacterized protein HI_1405); VOG00417 (Prevalence:0.931034; Annotation:sp|Q38442|GP7_BPSPP Minor head protein GP7); VOG00529 (Prevalence:0.853448; Annotation:sp|P71385|Y1407_HAEIN Uncharacterized protein HI_1407); VOG00531 (Prevalence:0.784483; Annotation:REFSEQ hypothetical protein); VOG00539 (Prevalence:0.956897; Annotation:sp|P20703|UVSW_BPT4 ATP-dependent DNA helicase uvsW); VOG00592 (Prevalence:0.991379; Annotation:sp|Q6XQC4|TMP_BPT1 Tape measure protein); VOG00655 (Prevalence:0.724138; Annotation:REFSEQ HK97 gp10 family protein); VOG00721 (Prevalence:1; Annotation:sp|P03737|TIPM_LAMBD Tail tip protein M); VOG00734 (Prevalence:0.810345; Annotation:sp|P06855|KIPN_BPT4 Polynucleotide kinase); VOG00796 (Prevalence:0.913793; Annotation:REFSEQ tail length tape measure protein); VOG00919 (Prevalence:0.982759; Annotation:REFSEQ DUF3987 domain-containing protein); VOG01269 (Prevalence:0.681034; Annotation:REFSEQ hypothetical protein); VOG01271 (Prevalence:0.991379; Annotation:REFSEQ hypothetical protein); VOG01345 (Prevalence:0.974138; Annotation:REFSEQ DNA repair exonuclease); VOG01366 (Prevalence:0.991379; Annotation:sp|A0A0U5AF03|CAPSD_BPK22 Major capsid protein); VOG01415 (Prevalence:1; Annotation:sp|O64334|TIPI_BPN15 Tail tip assembly protein I); VOG01421 (Prevalence:1; Annotation:REFSEQ major tail protein); VOG01970 (Prevalence:0.568966; Annotation:REFSEQ hypothetical protein); VOG02028 (Prevalence:0.991379; Annotation:REFSEQ DNA repair exonuclease); VOG02075 (Prevalence:0.991379; Annotation:sp|P04893|TERS_BPP22 Terminase, small subunit); VOG02129 (Prevalence:0.991379; Annotation:sp|O64332|TIPL_BPN15 Tail tip protein L); VOG02137 (Prevalence:0.801724; Annotation:sp|Q67472|DNMT_FRG3G Probable DNA (cytosine-5)-methyltransferase); VOG02147 (Prevalence:0.922414; Annotation:REFSEQ hypothetical protein); VOG02207 (Prevalence:0.775862; Annotation:REFSEQ hypothetical protein); VOG02288 (Prevalence:0.827586; Annotation:REFSEQ hypothetical protein); VOG02444 (Prevalence:0.827586; Annotation:REFSEQ hypothetical protein); VOG03427 (Prevalence:0.87069; Annotation:REFSEQ hypothetical protein); VOG03467 (Prevalence:0.793103; Annotation:sp|P00971|RLIG_BPT4 RNA ligase 1); VOG03519 (Prevalence:0.974138; Annotation:REFSEQ DNA primase); VOG03611 (Prevalence:0.827586; Annotation:REFSEQ 3'-phosphatase, 5'-polynucleotide kinase); VOG03635 (Prevalence:0.965517; Annotation:REFSEQ hypothetical protein); VOG03686 (Prevalence:0.991379; Annotation:sp|Q6XQ97|SPANU_BPT1 U-spanin); VOG03851 (Prevalence:0.974138; Annotation:sp|P04892|ERF_BPP22 Essential recombination function protein); VOG07775 (Prevalence:0.974138; Annotation:sp|P04892|ERF_BPP22 Essential recombination function protein); VOG34994 (Prevalence:0.982759; Annotation:sp|P20703|UVSW_BPT4 ATP-dependent DNA helicase uvsW)	Tempevirinae (39)	VOG00040 (Prevalence:0.974359; Annotation:sp|Q6QGE9|BPPB3_BPT5 Baseplate hub protein pb3); VOG00052 (Prevalence:1; Annotation:sp|P03040|RCRO_LAMBD Regulatory protein cro); VOG00093 (Prevalence:0.974359; Annotation:sp|P10310|TERL_BPT3 Terminase, large subunit); VOG00097 (Prevalence:0.974359; Annotation:sp|Q9T1Q4|VP44_BPAPS Putative nuclease p44); VOG00105 (Prevalence:0.846154; Annotation:sp|Q6XQB2|FIBER_BPT1 Probable tail fiber protein); VOG00109 (Prevalence:1; Annotation:sp|O64333|TIPK_BPN15 Tail tip assembly protein K); VOG00127 (Prevalence:1; Annotation:REFSEQ hypothetical protein); VOG00160 (Prevalence:0.948718; Annotation:sp|Q7Y4Y9|DNMK_BPR69 Deoxynucleotide monophosphate kinase); VOG00162 (Prevalence:0.564103; Annotation:sp|P03748|FIBER_BPT7 Tail fiber protein); VOG00169 (Prevalence:0.820513; Annotation:sp|B0FIH7|FIB11_BPE32 Probable tail fiber protein); VOG00217 (Prevalence:0.948718; Annotation:sp|Q37896|ENLYS_BPB03 Endolysin); VOG00249 (Prevalence:1; Annotation:REFSEQ virion structural protein); VOG00258 (Prevalence:0.974359; Annotation:sp|O31948|YONJ_BACSU SPbeta prophage-derived uncharacterized protein YonJ); VOG00262 (Prevalence:1; Annotation:sp|Q38156|DAM_BPT1 DNA N-6-adenine-methyltransferase); VOG00267 (Prevalence:0.974359; Annotation:REFSEQ tail terminator); VOG00298 (Prevalence:0.974359; Annotation:sp|P36272|PORTL_BPP21 Portal protein B); VOG00306 (Prevalence:1; Annotation:REFSEQ tail completion or Neck1 protein); VOG00308 (Prevalence:0.897436; Annotation:sp|P06855|KIPN_BPT4 Polynucleotide kinase); VOG00321 (Prevalence:0.692308; Annotation:REFSEQ hypothetical protein); VOG00339 (Prevalence:0.974359; Annotation:sp|O21902|SSB_BPLSK SSB protein); VOG00387 (Prevalence:0.589744; Annotation:sp|B0FIH7|FIB11_BPE32 Probable tail fiber protein); VOG00396 (Prevalence:1; Annotation:sp|P15032|RECE_ECOLI Exodeoxyribonuclease 8); VOG00404 (Prevalence:0.641026; Annotation:REFSEQ tail fiber protein); VOG00406 (Prevalence:1; Annotation:sp|P44180|Y1405_HAEIN Uncharacterized protein HI_1405); VOG00417 (Prevalence:1; Annotation:sp|Q38442|GP7_BPSPP Minor head protein GP7); VOG00529 (Prevalence:1; Annotation:sp|P71385|Y1407_HAEIN Uncharacterized protein HI_1407); VOG00539 (Prevalence:0.974359; Annotation:sp|P20703|UVSW_BPT4 ATP-dependent DNA helicase uvsW); VOG00592 (Prevalence:0.974359; Annotation:sp|Q6XQC4|TMP_BPT1 Tape measure protein); VOG00655 (Prevalence:0.74359; Annotation:REFSEQ HK97 gp10 family protein); VOG00660 (Prevalence:0.641026; Annotation:REFSEQ tail fiber protein); VOG00674 (Prevalence:0.512821; Annotation:REFSEQ tail fiber protein); VOG00721 (Prevalence:1; Annotation:sp|P03737|TIPM_LAMBD Tail tip protein M); VOG00734 (Prevalence:0.897436; Annotation:sp|P06855|KIPN_BPT4 Polynucleotide kinase); VOG00796 (Prevalence:0.974359; Annotation:REFSEQ tail length tape measure protein); VOG00884 (Prevalence:0.512821; Annotation:sp|Q6XQB2|FIBER_BPT1 Probable tail fiber protein); VOG00919 (Prevalence:0.974359; Annotation:REFSEQ DUF3987 domain-containing protein); VOG01269 (Prevalence:0.717949; Annotation:REFSEQ hypothetical protein); VOG01271 (Prevalence:1; Annotation:REFSEQ hypothetical protein); VOG01322 (Prevalence:0.538462; Annotation:REFSEQ hypothetical protein); VOG01345 (Prevalence:0.974359; Annotation:REFSEQ DNA repair exonuclease); VOG01366 (Prevalence:1; Annotation:sp|A0A0U5AF03|CAPSD_BPK22 Major capsid protein); VOG01415 (Prevalence:1; Annotation:sp|O64334|TIPI_BPN15 Tail tip assembly protein I); VOG01421 (Prevalence:1; Annotation:REFSEQ major tail protein); VOG01970 (Prevalence:0.974359; Annotation:REFSEQ hypothetical protein); VOG02028 (Prevalence:1; Annotation:REFSEQ DNA repair exonuclease); VOG02075 (Prevalence:1; Annotation:sp|P04893|TERS_BPP22 Terminase, small subunit); VOG02129 (Prevalence:1; Annotation:sp|O64332|TIPL_BPN15 Tail tip protein L); VOG02137 (Prevalence:0.974359; Annotation:sp|Q67472|DNMT_FRG3G Probable DNA (cytosine-5)-methyltransferase); VOG02147 (Prevalence:0.974359; Annotation:REFSEQ hypothetical protein); VOG02207 (Prevalence:0.897436; Annotation:REFSEQ hypothetical protein); VOG02288 (Prevalence:0.897436; Annotation:REFSEQ hypothetical protein); VOG02320 (Prevalence:0.717949; Annotation:sp|Q6XQC4|TMP_BPT1 Tape measure protein); VOG02444 (Prevalence:0.897436; Annotation:REFSEQ hypothetical protein); VOG02906 (Prevalence:0.641026; Annotation:REFSEQ membrane associated protein); VOG03427 (Prevalence:0.666667; Annotation:REFSEQ hypothetical protein); VOG03467 (Prevalence:0.820513; Annotation:sp|P00971|RLIG_BPT4 RNA ligase 1); VOG03519 (Prevalence:0.974359; Annotation:REFSEQ DNA primase); VOG03611 (Prevalence:0.897436; Annotation:REFSEQ 3'-phosphatase, 5'-polynucleotide kinase); VOG03635 (Prevalence:0.974359; Annotation:REFSEQ hypothetical protein); VOG03686 (Prevalence:0.974359; Annotation:sp|Q6XQ97|SPANU_BPT1 U-spanin); VOG03851 (Prevalence:0.974359; Annotation:sp|P04892|ERF_BPP22 Essential recombination function protein); VOG07775 (Prevalence:0.974359; Annotation:sp|P04892|ERF_BPP22 Essential recombination function protein); VOG16742 (Prevalence:0.538462; Annotation:REFSEQ peptidase M23); VOG20222 (Prevalence:0.692308; Annotation:REFSEQ hypothetical protein); VOG25364 (Prevalence:0.512821; Annotation:REFSEQ hypothetical protein); VOG30496 (Prevalence:0.948718; Annotation:REFSEQ hypothetical protein); VOG34994 (Prevalence:1; Annotation:sp|P20703|UVSW_BPT4 ATP-dependent DNA helicase uvsW)	Hanrivervirus (14)	VOG00040 (Prevalence:0.928571; Annotation:sp|Q6QGE9|BPPB3_BPT5 Baseplate hub protein pb3); VOG00052 (Prevalence:1; Annotation:sp|P03040|RCRO_LAMBD Regulatory protein cro); VOG00093 (Prevalence:0.928571; Annotation:sp|P10310|TERL_BPT3 Terminase, large subunit); VOG00097 (Prevalence:0.928571; Annotation:sp|Q9T1Q4|VP44_BPAPS Putative nuclease p44); VOG00105 (Prevalence:0.857143; Annotation:sp|Q6XQB2|FIBER_BPT1 Probable tail fiber protein); VOG00109 (Prevalence:1; Annotation:sp|O64333|TIPK_BPN15 Tail tip assembly protein K); VOG00127 (Prevalence:1; Annotation:REFSEQ hypothetical protein); VOG00160 (Prevalence:0.928571; Annotation:sp|Q7Y4Y9|DNMK_BPR69 Deoxynucleotide monophosphate kinase); VOG00169 (Prevalence:0.928571; Annotation:sp|B0FIH7|FIB11_BPE32 Probable tail fiber protein); VOG00217 (Prevalence:0.928571; Annotation:sp|Q37896|ENLYS_BPB03 Endolysin); VOG00249 (Prevalence:1; Annotation:REFSEQ virion structural protein); VOG00258 (Prevalence:0.928571; Annotation:sp|O31948|YONJ_BACSU SPbeta prophage-derived uncharacterized protein YonJ); VOG00262 (Prevalence:1; Annotation:sp|Q38156|DAM_BPT1 DNA N-6-adenine-methyltransferase); VOG00267 (Prevalence:0.928571; Annotation:REFSEQ tail terminator); VOG00298 (Prevalence:0.928571; Annotation:sp|P36272|PORTL_BPP21 Portal protein B); VOG00306 (Prevalence:1; Annotation:REFSEQ tail completion or Neck1 protein); VOG00308 (Prevalence:0.928571; Annotation:sp|P06855|KIPN_BPT4 Polynucleotide kinase); VOG00321 (Prevalence:0.857143; Annotation:REFSEQ hypothetical protein); VOG00339 (Prevalence:0.928571; Annotation:sp|O21902|SSB_BPLSK SSB protein); VOG00396 (Prevalence:1; Annotation:sp|P15032|RECE_ECOLI Exodeoxyribonuclease 8); VOG00406 (Prevalence:1; Annotation:sp|P44180|Y1405_HAEIN Uncharacterized protein HI_1405); VOG00417 (Prevalence:1; Annotation:sp|Q38442|GP7_BPSPP Minor head protein GP7); VOG00529 (Prevalence:1; Annotation:sp|P71385|Y1407_HAEIN Uncharacterized protein HI_1407); VOG00539 (Prevalence:0.928571; Annotation:sp|P20703|UVSW_BPT4 ATP-dependent DNA helicase uvsW); VOG00592 (Prevalence:0.928571; Annotation:sp|Q6XQC4|TMP_BPT1 Tape measure protein); VOG00655 (Prevalence:1; Annotation:REFSEQ HK97 gp10 family protein); VOG00660 (Prevalence:0.642857; Annotation:REFSEQ tail fiber protein); VOG00734 (Prevalence:0.928571; Annotation:sp|P06855|KIPN_BPT4 Polynucleotide kinase); VOG00796 (Prevalence:0.928571; Annotation:REFSEQ tail length tape measure protein); VOG00919 (Prevalence:0.928571; Annotation:REFSEQ DUF3987 domain-containing protein); VOG01000 (Prevalence:0.571429; Annotation:sp|P32275|Y12F_BPT4 Uncharacterized 32.4 kDa protein in Gp30-rIII intergenic region); VOG01269 (Prevalence:0.857143; Annotation:REFSEQ hypothetical protein); VOG01271 (Prevalence:1; Annotation:REFSEQ hypothetical protein); VOG01297 (Prevalence:1; Annotation:REFSEQ hypothetical protein); VOG01345 (Prevalence:0.928571; Annotation:REFSEQ DNA repair exonuclease); VOG01366 (Prevalence:1; Annotation:sp|A0A0U5AF03|CAPSD_BPK22 Major capsid protein); VOG01415 (Prevalence:1; Annotation:sp|O64334|TIPI_BPN15 Tail tip assembly protein I); VOG01421 (Prevalence:1; Annotation:REFSEQ major tail protein); VOG01970 (Prevalence:1; Annotation:REFSEQ hypothetical protein); VOG02028 (Prevalence:1; Annotation:REFSEQ DNA repair exonuclease); VOG02075 (Prevalence:1; Annotation:sp|P04893|TERS_BPP22 Terminase, small subunit); VOG02129 (Prevalence:1; Annotation:sp|O64332|TIPL_BPN15 Tail tip protein L); VOG02137 (Prevalence:1; Annotation:sp|Q67472|DNMT_FRG3G Probable DNA (cytosine-5)-methyltransferase); VOG02147 (Prevalence:0.928571; Annotation:REFSEQ hypothetical protein); VOG02154 (Prevalence:0.714286; Annotation:REFSEQ hypothetical protein); VOG02207 (Prevalence:0.928571; Annotation:REFSEQ hypothetical protein); VOG02288 (Prevalence:0.928571; Annotation:REFSEQ hypothetical protein); VOG02320 (Prevalence:0.928571; Annotation:sp|Q6XQC4|TMP_BPT1 Tape measure protein); VOG02444 (Prevalence:0.928571; Annotation:REFSEQ hypothetical protein); VOG02906 (Prevalence:0.857143; Annotation:REFSEQ membrane associated protein); VOG03427 (Prevalence:0.785714; Annotation:REFSEQ hypothetical protein); VOG03467 (Prevalence:0.928571; Annotation:sp|P00971|RLIG_BPT4 RNA ligase 1); VOG03519 (Prevalence:0.928571; Annotation:REFSEQ DNA primase); VOG03611 (Prevalence:0.928571; Annotation:REFSEQ 3'-phosphatase, 5'-polynucleotide kinase); VOG03635 (Prevalence:0.928571; Annotation:REFSEQ hypothetical protein); VOG03654 (Prevalence:0.928571; Annotation:REFSEQ deoxynucleoside monophosphate kinase); VOG03686 (Prevalence:0.928571; Annotation:sp|Q6XQ97|SPANU_BPT1 U-spanin); VOG03851 (Prevalence:1; Annotation:sp|P04892|ERF_BPP22 Essential recombination function protein); VOG07156 (Prevalence:1; Annotation:sp|P18056|HOC_BPT4 Highly immunogenic outer capsid protein); VOG07775 (Prevalence:1; Annotation:sp|P04892|ERF_BPP22 Essential recombination function protein); VOG10011 (Prevalence:0.785714; Annotation:REFSEQ hypothetical protein); VOG15423 (Prevalence:0.714286; Annotation:REFSEQ hypothetical protein); VOG20222 (Prevalence:1; Annotation:REFSEQ hypothetical protein); VOG25364 (Prevalence:0.785714; Annotation:REFSEQ hypothetical protein); VOG30496 (Prevalence:0.928571; Annotation:REFSEQ hypothetical protein); VOG31078 (Prevalence:0.928571; Annotation:REFSEQ hypothetical protein); VOG31500 (Prevalence:0.785714; Annotation:REFSEQ hypothetical protein); VOG34994 (Prevalence:1; Annotation:sp|P20703|UVSW_BPT4 ATP-dependent DNA helicase uvsW)
Duplodnaviria (4102)	VOG01432 (Prevalence:0.782058; Annotation:sp|O64206|VG13_BPMD2 Gene 13 protein)	Heunggongvirae (4102)	VOG01432 (Prevalence:0.782058; Annotation:sp|O64206|VG13_BPMD2 Gene 13 protein)	Uroviricota (4102)	VOG01432 (Prevalence:0.782058; Annotation:sp|O64206|VG13_BPMD2 Gene 13 protein)	Caudoviricetes (4102)	VOG01432 (Prevalence:0.782058; Annotation:sp|O64206|VG13_BPMD2 Gene 13 protein)			Drexlerviridae (116)	VOG00040 (Prevalence:0.991379; Annotation:sp|Q6QGE9|BPPB3_BPT5 Baseplate hub protein pb3); VOG00052 (Prevalence:0.982759; Annotation:sp|P03040|RCRO_LAMBD Regulatory protein cro); VOG00093 (Prevalence:0.982759; Annotation:sp|P10310|TERL_BPT3 Terminase, large subunit); VOG00097 (Prevalence:0.982759; Annotation:sp|Q9T1Q4|VP44_BPAPS Putative nuclease p44); VOG00105 (Prevalence:0.534483; Annotation:sp|Q6XQB2|FIBER_BPT1 Probable tail fiber protein); VOG00109 (Prevalence:0.991379; Annotation:sp|O64333|TIPK_BPN15 Tail tip assembly protein K); VOG00127 (Prevalence:0.982759; Annotation:REFSEQ hypothetical protein); VOG00160 (Prevalence:0.844828; Annotation:sp|Q7Y4Y9|DNMK_BPR69 Deoxynucleotide monophosphate kinase); VOG00217 (Prevalence:0.982759; Annotation:sp|Q37896|ENLYS_BPB03 Endolysin); VOG00249 (Prevalence:0.991379; Annotation:REFSEQ virion structural protein); VOG00258 (Prevalence:0.974138; Annotation:sp|O31948|YONJ_BACSU SPbeta prophage-derived uncharacterized protein YonJ); VOG00262 (Prevalence:0.827586; Annotation:sp|Q38156|DAM_BPT1 DNA N-6-adenine-methyltransferase); VOG00267 (Prevalence:0.974138; Annotation:REFSEQ tail terminator); VOG00298 (Prevalence:0.982759; Annotation:sp|P36272|PORTL_BPP21 Portal protein B); VOG00306 (Prevalence:1; Annotation:REFSEQ tail completion or Neck1 protein); VOG00308 (Prevalence:0.827586; Annotation:sp|P06855|KIPN_BPT4 Polynucleotide kinase); VOG00339 (Prevalence:0.974138; Annotation:sp|O21902|SSB_BPLSK SSB protein); VOG00394 (Prevalence:0.551724; Annotation:REFSEQ hypothetical protein); VOG00396 (Prevalence:0.991379; Annotation:sp|P15032|RECE_ECOLI Exodeoxyribonuclease 8); VOG00406 (Prevalence:1; Annotation:sp|P44180|Y1405_HAEIN Uncharacterized protein HI_1405); VOG00417 (Prevalence:0.931034; Annotation:sp|Q38442|GP7_BPSPP Minor head protein GP7); VOG00529 (Prevalence:0.853448; Annotation:sp|P71385|Y1407_HAEIN Uncharacterized protein HI_1407); VOG00531 (Prevalence:0.784483; Annotation:REFSEQ hypothetical protein); VOG00539 (Prevalence:0.956897; Annotation:sp|P20703|UVSW_BPT4 ATP-dependent DNA helicase uvsW); VOG00592 (Prevalence:0.991379; Annotation:sp|Q6XQC4|TMP_BPT1 Tape measure protein); VOG00655 (Prevalence:0.724138; Annotation:REFSEQ HK97 gp10 family protein); VOG00721 (Prevalence:1; Annotation:sp|P03737|TIPM_LAMBD Tail tip protein M); VOG00734 (Prevalence:0.810345; Annotation:sp|P06855|KIPN_BPT4 Polynucleotide kinase); VOG00796 (Prevalence:0.913793; Annotation:REFSEQ tail length tape measure protein); VOG00919 (Prevalence:0.982759; Annotation:REFSEQ DUF3987 domain-containing protein); VOG01269 (Prevalence:0.681034; Annotation:REFSEQ hypothetical protein); VOG01271 (Prevalence:0.991379; Annotation:REFSEQ hypothetical protein); VOG01345 (Prevalence:0.974138; Annotation:REFSEQ DNA repair exonuclease); VOG01366 (Prevalence:0.991379; Annotation:sp|A0A0U5AF03|CAPSD_BPK22 Major capsid protein); VOG01415 (Prevalence:1; Annotation:sp|O64334|TIPI_BPN15 Tail tip assembly protein I); VOG01421 (Prevalence:1; Annotation:REFSEQ major tail protein); VOG01970 (Prevalence:0.568966; Annotation:REFSEQ hypothetical protein); VOG02028 (Prevalence:0.991379; Annotation:REFSEQ DNA repair exonuclease); VOG02075 (Prevalence:0.991379; Annotation:sp|P04893|TERS_BPP22 Terminase, small subunit); VOG02129 (Prevalence:0.991379; Annotation:sp|O64332|TIPL_BPN15 Tail tip protein L); VOG02137 (Prevalence:0.801724; Annotation:sp|Q67472|DNMT_FRG3G Probable DNA (cytosine-5)-methyltransferase); VOG02147 (Prevalence:0.922414; Annotation:REFSEQ hypothetical protein); VOG02207 (Prevalence:0.775862; Annotation:REFSEQ hypothetical protein); VOG02288 (Prevalence:0.827586; Annotation:REFSEQ hypothetical protein); VOG02444 (Prevalence:0.827586; Annotation:REFSEQ hypothetical protein); VOG03427 (Prevalence:0.87069; Annotation:REFSEQ hypothetical protein); VOG03467 (Prevalence:0.793103; Annotation:sp|P00971|RLIG_BPT4 RNA ligase 1); VOG03519 (Prevalence:0.974138; Annotation:REFSEQ DNA primase); VOG03611 (Prevalence:0.827586; Annotation:REFSEQ 3'-phosphatase, 5'-polynucleotide kinase); VOG03635 (Prevalence:0.965517; Annotation:REFSEQ hypothetical protein); VOG03686 (Prevalence:0.991379; Annotation:sp|Q6XQ97|SPANU_BPT1 U-spanin); VOG03851 (Prevalence:0.974138; Annotation:sp|P04892|ERF_BPP22 Essential recombination function protein); VOG07775 (Prevalence:0.974138; Annotation:sp|P04892|ERF_BPP22 Essential recombination function protein); VOG34994 (Prevalence:0.982759; Annotation:sp|P20703|UVSW_BPT4 ATP-dependent DNA helicase uvsW)	Tempevirinae (39)	VOG00040 (Prevalence:0.974359; Annotation:sp|Q6QGE9|BPPB3_BPT5 Baseplate hub protein pb3); VOG00052 (Prevalence:1; Annotation:sp|P03040|RCRO_LAMBD Regulatory protein cro); VOG00093 (Prevalence:0.974359; Annotation:sp|P10310|TERL_BPT3 Terminase, large subunit); VOG00097 (Prevalence:0.974359; Annotation:sp|Q9T1Q4|VP44_BPAPS Putative nuclease p44); VOG00105 (Prevalence:0.846154; Annotation:sp|Q6XQB2|FIBER_BPT1 Probable tail fiber protein); VOG00109 (Prevalence:1; Annotation:sp|O64333|TIPK_BPN15 Tail tip assembly protein K); VOG00127 (Prevalence:1; Annotation:REFSEQ hypothetical protein); VOG00160 (Prevalence:0.948718; Annotation:sp|Q7Y4Y9|DNMK_BPR69 Deoxynucleotide monophosphate kinase); VOG00162 (Prevalence:0.564103; Annotation:sp|P03748|FIBER_BPT7 Tail fiber protein); VOG00169 (Prevalence:0.820513; Annotation:sp|B0FIH7|FIB11_BPE32 Probable tail fiber protein); VOG00217 (Prevalence:0.948718; Annotation:sp|Q37896|ENLYS_BPB03 Endolysin); VOG00249 (Prevalence:1; Annotation:REFSEQ virion structural protein); VOG00258 (Prevalence:0.974359; Annotation:sp|O31948|YONJ_BACSU SPbeta prophage-derived uncharacterized protein YonJ); VOG00262 (Prevalence:1; Annotation:sp|Q38156|DAM_BPT1 DNA N-6-adenine-methyltransferase); VOG00267 (Prevalence:0.974359; Annotation:REFSEQ tail terminator); VOG00298 (Prevalence:0.974359; Annotation:sp|P36272|PORTL_BPP21 Portal protein B); VOG00306 (Prevalence:1; Annotation:REFSEQ tail completion or Neck1 protein); VOG00308 (Prevalence:0.897436; Annotation:sp|P06855|KIPN_BPT4 Polynucleotide kinase); VOG00321 (Prevalence:0.692308; Annotation:REFSEQ hypothetical protein); VOG00339 (Prevalence:0.974359; Annotation:sp|O21902|SSB_BPLSK SSB protein); VOG00387 (Prevalence:0.589744; Annotation:sp|B0FIH7|FIB11_BPE32 Probable tail fiber protein); VOG00396 (Prevalence:1; Annotation:sp|P15032|RECE_ECOLI Exodeoxyribonuclease 8); VOG00404 (Prevalence:0.641026; Annotation:REFSEQ tail fiber protein); VOG00406 (Prevalence:1; Annotation:sp|P44180|Y1405_HAEIN Uncharacterized protein HI_1405); VOG00417 (Prevalence:1; Annotation:sp|Q38442|GP7_BPSPP Minor head protein GP7); VOG00529 (Prevalence:1; Annotation:sp|P71385|Y1407_HAEIN Uncharacterized protein HI_1407); VOG00539 (Prevalence:0.974359; Annotation:sp|P20703|UVSW_BPT4 ATP-dependent DNA helicase uvsW); VOG00592 (Prevalence:0.974359; Annotation:sp|Q6XQC4|TMP_BPT1 Tape measure protein); VOG00655 (Prevalence:0.74359; Annotation:REFSEQ HK97 gp10 family protein); VOG00660 (Prevalence:0.641026; Annotation:REFSEQ tail fiber protein); VOG00674 (Prevalence:0.512821; Annotation:REFSEQ tail fiber protein); VOG00721 (Prevalence:1; Annotation:sp|P03737|TIPM_LAMBD Tail tip protein M); VOG00734 (Prevalence:0.897436; Annotation:sp|P06855|KIPN_BPT4 Polynucleotide kinase); VOG00796 (Prevalence:0.974359; Annotation:REFSEQ tail length tape measure protein); VOG00884 (Prevalence:0.512821; Annotation:sp|Q6XQB2|FIBER_BPT1 Probable tail fiber protein); VOG00919 (Prevalence:0.974359; Annotation:REFSEQ DUF3987 domain-containing protein); VOG01269 (Prevalence:0.717949; Annotation:REFSEQ hypothetical protein); VOG01271 (Prevalence:1; Annotation:REFSEQ hypothetical protein); VOG01322 (Prevalence:0.538462; Annotation:REFSEQ hypothetical protein); VOG01345 (Prevalence:0.974359; Annotation:REFSEQ DNA repair exonuclease); VOG01366 (Prevalence:1; Annotation:sp|A0A0U5AF03|CAPSD_BPK22 Major capsid protein); VOG01415 (Prevalence:1; Annotation:sp|O64334|TIPI_BPN15 Tail tip assembly protein I); VOG01421 (Prevalence:1; Annotation:REFSEQ major tail protein); VOG01970 (Prevalence:0.974359; Annotation:REFSEQ hypothetical protein); VOG02028 (Prevalence:1; Annotation:REFSEQ DNA repair exonuclease); VOG02075 (Prevalence:1; Annotation:sp|P04893|TERS_BPP22 Terminase, small subunit); VOG02129 (Prevalence:1; Annotation:sp|O64332|TIPL_BPN15 Tail tip protein L); VOG02137 (Prevalence:0.974359; Annotation:sp|Q67472|DNMT_FRG3G Probable DNA (cytosine-5)-methyltransferase); VOG02147 (Prevalence:0.974359; Annotation:REFSEQ hypothetical protein); VOG02207 (Prevalence:0.897436; Annotation:REFSEQ hypothetical protein); VOG02288 (Prevalence:0.897436; Annotation:REFSEQ hypothetical protein); VOG02320 (Prevalence:0.717949; Annotation:sp|Q6XQC4|TMP_BPT1 Tape measure protein); VOG02444 (Prevalence:0.897436; Annotation:REFSEQ hypothetical protein); VOG02906 (Prevalence:0.641026; Annotation:REFSEQ membrane associated protein); VOG03427 (Prevalence:0.666667; Annotation:REFSEQ hypothetical protein); VOG03467 (Prevalence:0.820513; Annotation:sp|P00971|RLIG_BPT4 RNA ligase 1); VOG03519 (Prevalence:0.974359; Annotation:REFSEQ DNA primase); VOG03611 (Prevalence:0.897436; Annotation:REFSEQ 3'-phosphatase, 5'-polynucleotide kinase); VOG03635 (Prevalence:0.974359; Annotation:REFSEQ hypothetical protein); VOG03686 (Prevalence:0.974359; Annotation:sp|Q6XQ97|SPANU_BPT1 U-spanin); VOG03851 (Prevalence:0.974359; Annotation:sp|P04892|ERF_BPP22 Essential recombination function protein); VOG07775 (Prevalence:0.974359; Annotation:sp|P04892|ERF_BPP22 Essential recombination function protein); VOG16742 (Prevalence:0.538462; Annotation:REFSEQ peptidase M23); VOG20222 (Prevalence:0.692308; Annotation:REFSEQ hypothetical protein); VOG25364 (Prevalence:0.512821; Annotation:REFSEQ hypothetical protein); VOG30496 (Prevalence:0.948718; Annotation:REFSEQ hypothetical protein); VOG34994 (Prevalence:1; Annotation:sp|P20703|UVSW_BPT4 ATP-dependent DNA helicase uvsW)	Henuseptimavirus (1)
Duplodnaviria (4102)	VOG01432 (Prevalence:0.782058; Annotation:sp|O64206|VG13_BPMD2 Gene 13 protein)	Heunggongvirae (4102)	VOG01432 (Prevalence:0.782058; Annotation:sp|O64206|VG13_BPMD2 Gene 13 protein)	Uroviricota (4102)	VOG01432 (Prevalence:0.782058; Annotation:sp|O64206|VG13_BPMD2 Gene 13 protein)	Caudoviricetes (4102)	VOG01432 (Prevalence:0.782058; Annotation:sp|O64206|VG13_BPMD2 Gene 13 protein)			Drexlerviridae (116)	VOG00040 (Prevalence:0.991379; Annotation:sp|Q6QGE9|BPPB3_BPT5 Baseplate hub protein pb3); VOG00052 (Prevalence:0.982759; Annotation:sp|P03040|RCRO_LAMBD Regulatory protein cro); VOG00093 (Prevalence:0.982759; Annotation:sp|P10310|TERL_BPT3 Terminase, large subunit); VOG00097 (Prevalence:0.982759; Annotation:sp|Q9T1Q4|VP44_BPAPS Putative nuclease p44); VOG00105 (Prevalence:0.534483; Annotation:sp|Q6XQB2|FIBER_BPT1 Probable tail fiber protein); VOG00109 (Prevalence:0.991379; Annotation:sp|O64333|TIPK_BPN15 Tail tip assembly protein K); VOG00127 (Prevalence:0.982759; Annotation:REFSEQ hypothetical protein); VOG00160 (Prevalence:0.844828; Annotation:sp|Q7Y4Y9|DNMK_BPR69 Deoxynucleotide monophosphate kinase); VOG00217 (Prevalence:0.982759; Annotation:sp|Q37896|ENLYS_BPB03 Endolysin); VOG00249 (Prevalence:0.991379; Annotation:REFSEQ virion structural protein); VOG00258 (Prevalence:0.974138; Annotation:sp|O31948|YONJ_BACSU SPbeta prophage-derived uncharacterized protein YonJ); VOG00262 (Prevalence:0.827586; Annotation:sp|Q38156|DAM_BPT1 DNA N-6-adenine-methyltransferase); VOG00267 (Prevalence:0.974138; Annotation:REFSEQ tail terminator); VOG00298 (Prevalence:0.982759; Annotation:sp|P36272|PORTL_BPP21 Portal protein B); VOG00306 (Prevalence:1; Annotation:REFSEQ tail completion or Neck1 protein); VOG00308 (Prevalence:0.827586; Annotation:sp|P06855|KIPN_BPT4 Polynucleotide kinase); VOG00339 (Prevalence:0.974138; Annotation:sp|O21902|SSB_BPLSK SSB protein); VOG00394 (Prevalence:0.551724; Annotation:REFSEQ hypothetical protein); VOG00396 (Prevalence:0.991379; Annotation:sp|P15032|RECE_ECOLI Exodeoxyribonuclease 8); VOG00406 (Prevalence:1; Annotation:sp|P44180|Y1405_HAEIN Uncharacterized protein HI_1405); VOG00417 (Prevalence:0.931034; Annotation:sp|Q38442|GP7_BPSPP Minor head protein GP7); VOG00529 (Prevalence:0.853448; Annotation:sp|P71385|Y1407_HAEIN Uncharacterized protein HI_1407); VOG00531 (Prevalence:0.784483; Annotation:REFSEQ hypothetical protein); VOG00539 (Prevalence:0.956897; Annotation:sp|P20703|UVSW_BPT4 ATP-dependent DNA helicase uvsW); VOG00592 (Prevalence:0.991379; Annotation:sp|Q6XQC4|TMP_BPT1 Tape measure protein); VOG00655 (Prevalence:0.724138; Annotation:REFSEQ HK97 gp10 family protein); VOG00721 (Prevalence:1; Annotation:sp|P03737|TIPM_LAMBD Tail tip protein M); VOG00734 (Prevalence:0.810345; Annotation:sp|P06855|KIPN_BPT4 Polynucleotide kinase); VOG00796 (Prevalence:0.913793; Annotation:REFSEQ tail length tape measure protein); VOG00919 (Prevalence:0.982759; Annotation:REFSEQ DUF3987 domain-containing protein); VOG01269 (Prevalence:0.681034; Annotation:REFSEQ hypothetical protein); VOG01271 (Prevalence:0.991379; Annotation:REFSEQ hypothetical protein); VOG01345 (Prevalence:0.974138; Annotation:REFSEQ DNA repair exonuclease); VOG01366 (Prevalence:0.991379; Annotation:sp|A0A0U5AF03|CAPSD_BPK22 Major capsid protein); VOG01415 (Prevalence:1; Annotation:sp|O64334|TIPI_BPN15 Tail tip assembly protein I); VOG01421 (Prevalence:1; Annotation:REFSEQ major tail protein); VOG01970 (Prevalence:0.568966; Annotation:REFSEQ hypothetical protein); VOG02028 (Prevalence:0.991379; Annotation:REFSEQ DNA repair exonuclease); VOG02075 (Prevalence:0.991379; Annotation:sp|P04893|TERS_BPP22 Terminase, small subunit); VOG02129 (Prevalence:0.991379; Annotation:sp|O64332|TIPL_BPN15 Tail tip protein L); VOG02137 (Prevalence:0.801724; Annotation:sp|Q67472|DNMT_FRG3G Probable DNA (cytosine-5)-methyltransferase); VOG02147 (Prevalence:0.922414; Annotation:REFSEQ hypothetical protein); VOG02207 (Prevalence:0.775862; Annotation:REFSEQ hypothetical protein); VOG02288 (Prevalence:0.827586; Annotation:REFSEQ hypothetical protein); VOG02444 (Prevalence:0.827586; Annotation:REFSEQ hypothetical protein); VOG03427 (Prevalence:0.87069; Annotation:REFSEQ hypothetical protein); VOG03467 (Prevalence:0.793103; Annotation:sp|P00971|RLIG_BPT4 RNA ligase 1); VOG03519 (Prevalence:0.974138; Annotation:REFSEQ DNA primase); VOG03611 (Prevalence:0.827586; Annotation:REFSEQ 3'-phosphatase, 5'-polynucleotide kinase); VOG03635 (Prevalence:0.965517; Annotation:REFSEQ hypothetical protein); VOG03686 (Prevalence:0.991379; Annotation:sp|Q6XQ97|SPANU_BPT1 U-spanin); VOG03851 (Prevalence:0.974138; Annotation:sp|P04892|ERF_BPP22 Essential recombination function protein); VOG07775 (Prevalence:0.974138; Annotation:sp|P04892|ERF_BPP22 Essential recombination function protein); VOG34994 (Prevalence:0.982759; Annotation:sp|P20703|UVSW_BPT4 ATP-dependent DNA helicase uvsW)	Tempevirinae (39)	VOG00040 (Prevalence:0.974359; Annotation:sp|Q6QGE9|BPPB3_BPT5 Baseplate hub protein pb3); VOG00052 (Prevalence:1; Annotation:sp|P03040|RCRO_LAMBD Regulatory protein cro); VOG00093 (Prevalence:0.974359; Annotation:sp|P10310|TERL_BPT3 Terminase, large subunit); VOG00097 (Prevalence:0.974359; Annotation:sp|Q9T1Q4|VP44_BPAPS Putative nuclease p44); VOG00105 (Prevalence:0.846154; Annotation:sp|Q6XQB2|FIBER_BPT1 Probable tail fiber protein); VOG00109 (Prevalence:1; Annotation:sp|O64333|TIPK_BPN15 Tail tip assembly protein K); VOG00127 (Prevalence:1; Annotation:REFSEQ hypothetical protein); VOG00160 (Prevalence:0.948718; Annotation:sp|Q7Y4Y9|DNMK_BPR69 Deoxynucleotide monophosphate kinase); VOG00162 (Prevalence:0.564103; Annotation:sp|P03748|FIBER_BPT7 Tail fiber protein); VOG00169 (Prevalence:0.820513; Annotation:sp|B0FIH7|FIB11_BPE32 Probable tail fiber protein); VOG00217 (Prevalence:0.948718; Annotation:sp|Q37896|ENLYS_BPB03 Endolysin); VOG00249 (Prevalence:1; Annotation:REFSEQ virion structural protein); VOG00258 (Prevalence:0.974359; Annotation:sp|O31948|YONJ_BACSU SPbeta prophage-derived uncharacterized protein YonJ); VOG00262 (Prevalence:1; Annotation:sp|Q38156|DAM_BPT1 DNA N-6-adenine-methyltransferase); VOG00267 (Prevalence:0.974359; Annotation:REFSEQ tail terminator); VOG00298 (Prevalence:0.974359; Annotation:sp|P36272|PORTL_BPP21 Portal protein B); VOG00306 (Prevalence:1; Annotation:REFSEQ tail completion or Neck1 protein); VOG00308 (Prevalence:0.897436; Annotation:sp|P06855|KIPN_BPT4 Polynucleotide kinase); VOG00321 (Prevalence:0.692308; Annotation:REFSEQ hypothetical protein); VOG00339 (Prevalence:0.974359; Annotation:sp|O21902|SSB_BPLSK SSB protein); VOG00387 (Prevalence:0.589744; Annotation:sp|B0FIH7|FIB11_BPE32 Probable tail fiber protein); VOG00396 (Prevalence:1; Annotation:sp|P15032|RECE_ECOLI Exodeoxyribonuclease 8); VOG00404 (Prevalence:0.641026; Annotation:REFSEQ tail fiber protein); VOG00406 (Prevalence:1; Annotation:sp|P44180|Y1405_HAEIN Uncharacterized protein HI_1405); VOG00417 (Prevalence:1; Annotation:sp|Q38442|GP7_BPSPP Minor head protein GP7); VOG00529 (Prevalence:1; Annotation:sp|P71385|Y1407_HAEIN Uncharacterized protein HI_1407); VOG00539 (Prevalence:0.974359; Annotation:sp|P20703|UVSW_BPT4 ATP-dependent DNA helicase uvsW); VOG00592 (Prevalence:0.974359; Annotation:sp|Q6XQC4|TMP_BPT1 Tape measure protein); VOG00655 (Prevalence:0.74359; Annotation:REFSEQ HK97 gp10 family protein); VOG00660 (Prevalence:0.641026; Annotation:REFSEQ tail fiber protein); VOG00674 (Prevalence:0.512821; Annotation:REFSEQ tail fiber protein); VOG00721 (Prevalence:1; Annotation:sp|P03737|TIPM_LAMBD Tail tip protein M); VOG00734 (Prevalence:0.897436; Annotation:sp|P06855|KIPN_BPT4 Polynucleotide kinase); VOG00796 (Prevalence:0.974359; Annotation:REFSEQ tail length tape measure protein); VOG00884 (Prevalence:0.512821; Annotation:sp|Q6XQB2|FIBER_BPT1 Probable tail fiber protein); VOG00919 (Prevalence:0.974359; Annotation:REFSEQ DUF3987 domain-containing protein); VOG01269 (Prevalence:0.717949; Annotation:REFSEQ hypothetical protein); VOG01271 (Prevalence:1; Annotation:REFSEQ hypothetical protein); VOG01322 (Prevalence:0.538462; Annotation:REFSEQ hypothetical protein); VOG01345 (Prevalence:0.974359; Annotation:REFSEQ DNA repair exonuclease); VOG01366 (Prevalence:1; Annotation:sp|A0A0U5AF03|CAPSD_BPK22 Major capsid protein); VOG01415 (Prevalence:1; Annotation:sp|O64334|TIPI_BPN15 Tail tip assembly protein I); VOG01421 (Prevalence:1; Annotation:REFSEQ major tail protein); VOG01970 (Prevalence:0.974359; Annotation:REFSEQ hypothetical protein); VOG02028 (Prevalence:1; Annotation:REFSEQ DNA repair exonuclease); VOG02075 (Prevalence:1; Annotation:sp|P04893|TERS_BPP22 Terminase, small subunit); VOG02129 (Prevalence:1; Annotation:sp|O64332|TIPL_BPN15 Tail tip protein L); VOG02137 (Prevalence:0.974359; Annotation:sp|Q67472|DNMT_FRG3G Probable DNA (cytosine-5)-methyltransferase); VOG02147 (Prevalence:0.974359; Annotation:REFSEQ hypothetical protein); VOG02207 (Prevalence:0.897436; Annotation:REFSEQ hypothetical protein); VOG02288 (Prevalence:0.897436; Annotation:REFSEQ hypothetical protein); VOG02320 (Prevalence:0.717949; Annotation:sp|Q6XQC4|TMP_BPT1 Tape measure protein); VOG02444 (Prevalence:0.897436; Annotation:REFSEQ hypothetical protein); VOG02906 (Prevalence:0.641026; Annotation:REFSEQ membrane associated protein); VOG03427 (Prevalence:0.666667; Annotation:REFSEQ hypothetical protein); VOG03467 (Prevalence:0.820513; Annotation:sp|P00971|RLIG_BPT4 RNA ligase 1); VOG03519 (Prevalence:0.974359; Annotation:REFSEQ DNA primase); VOG03611 (Prevalence:0.897436; Annotation:REFSEQ 3'-phosphatase, 5'-polynucleotide kinase); VOG03635 (Prevalence:0.974359; Annotation:REFSEQ hypothetical protein); VOG03686 (Prevalence:0.974359; Annotation:sp|Q6XQ97|SPANU_BPT1 U-spanin); VOG03851 (Prevalence:0.974359; Annotation:sp|P04892|ERF_BPP22 Essential recombination function protein); VOG07775 (Prevalence:0.974359; Annotation:sp|P04892|ERF_BPP22 Essential recombination function protein); VOG16742 (Prevalence:0.538462; Annotation:REFSEQ peptidase M23); VOG20222 (Prevalence:0.692308; Annotation:REFSEQ hypothetical protein); VOG25364 (Prevalence:0.512821; Annotation:REFSEQ hypothetical protein); VOG30496 (Prevalence:0.948718; Annotation:REFSEQ hypothetical protein); VOG34994 (Prevalence:1; Annotation:sp|P20703|UVSW_BPT4 ATP-dependent DNA helicase uvsW)	Tlsvirus (10)	VOG00052 (Prevalence:1; Annotation:sp|P03040|RCRO_LAMBD Regulatory protein cro); VOG00093 (Prevalence:1; Annotation:sp|P10310|TERL_BPT3 Terminase, large subunit); VOG00097 (Prevalence:1; Annotation:sp|Q9T1Q4|VP44_BPAPS Putative nuclease p44); VOG00105 (Prevalence:1; Annotation:sp|Q6XQB2|FIBER_BPT1 Probable tail fiber protein); VOG00109 (Prevalence:1; Annotation:sp|O64333|TIPK_BPN15 Tail tip assembly protein K); VOG00127 (Prevalence:1; Annotation:REFSEQ hypothetical protein); VOG00160 (Prevalence:0.9; Annotation:sp|Q7Y4Y9|DNMK_BPR69 Deoxynucleotide monophosphate kinase); VOG00169 (Prevalence:0.7; Annotation:sp|B0FIH7|FIB11_BPE32 Probable tail fiber protein); VOG00217 (Prevalence:0.9; Annotation:sp|Q37896|ENLYS_BPB03 Endolysin); VOG00249 (Prevalence:1; Annotation:REFSEQ virion structural protein); VOG00258 (Prevalence:1; Annotation:sp|O31948|YONJ_BACSU SPbeta prophage-derived uncharacterized protein YonJ); VOG00262 (Prevalence:1; Annotation:sp|Q38156|DAM_BPT1 DNA N-6-adenine-methyltransferase); VOG00267 (Prevalence:1; Annotation:REFSEQ tail terminator); VOG00298 (Prevalence:1; Annotation:sp|P36272|PORTL_BPP21 Portal protein B); VOG00306 (Prevalence:1; Annotation:REFSEQ tail completion or Neck1 protein); VOG00308 (Prevalence:0.9; Annotation:sp|P06855|KIPN_BPT4 Polynucleotide kinase); VOG00339 (Prevalence:1; Annotation:sp|O21902|SSB_BPLSK SSB protein); VOG00387 (Prevalence:0.6; Annotation:sp|B0FIH7|FIB11_BPE32 Probable tail fiber protein); VOG00393 (Prevalence:0.6; Annotation:sp|P13390|FIBL1_BPT5 Side tail fiber protein pb1); VOG00396 (Prevalence:1; Annotation:sp|P15032|RECE_ECOLI Exodeoxyribonuclease 8); VOG00404 (Prevalence:0.9; Annotation:REFSEQ tail fiber protein); VOG00406 (Prevalence:1; Annotation:sp|P44180|Y1405_HAEIN Uncharacterized protein HI_1405); VOG00417 (Prevalence:1; Annotation:sp|Q38442|GP7_BPSPP Minor head protein GP7); VOG00529 (Prevalence:1; Annotation:sp|P71385|Y1407_HAEIN Uncharacterized protein HI_1407); VOG00539 (Prevalence:1; Annotation:sp|P20703|UVSW_BPT4 ATP-dependent DNA helicase uvsW); VOG00674 (Prevalence:0.7; Annotation:REFSEQ tail fiber protein); VOG00695 (Prevalence:1; Annotation:REFSEQ hypothetical protein); VOG00721 (Prevalence:1; Annotation:sp|P03737|TIPM_LAMBD Tail tip protein M); VOG00734 (Prevalence:0.9; Annotation:sp|P06855|KIPN_BPT4 Polynucleotide kinase); VOG00796 (Prevalence:1; Annotation:REFSEQ tail length tape measure protein); VOG00915 (Prevalence:0.9; Annotation:REFSEQ tail protein); VOG00919 (Prevalence:1; Annotation:REFSEQ DUF3987 domain-containing protein); VOG01260 (Prevalence:0.6; Annotation:REFSEQ tail fiber protein); VOG01269 (Prevalence:0.7; Annotation:REFSEQ hypothetical protein); VOG01345 (Prevalence:1; Annotation:REFSEQ DNA repair exonuclease); VOG01366 (Prevalence:1; Annotation:sp|A0A0U5AF03|CAPSD_BPK22 Major capsid protein); VOG01415 (Prevalence:1; Annotation:sp|O64334|TIPI_BPN15 Tail tip assembly protein I); VOG01421 (Prevalence:1; Annotation:REFSEQ major tail protein); VOG01970 (Prevalence:0.9; Annotation:REFSEQ hypothetical protein); VOG02028 (Prevalence:1; Annotation:REFSEQ DNA repair exonuclease); VOG02064 (Prevalence:0.9; Annotation:REFSEQ hypothetical protein); VOG02075 (Prevalence:1; Annotation:sp|P04893|TERS_BPP22 Terminase, small subunit); VOG02129 (Prevalence:1; Annotation:sp|O64332|TIPL_BPN15 Tail tip protein L); VOG02137 (Prevalence:0.9; Annotation:sp|Q67472|DNMT_FRG3G Probable DNA (cytosine-5)-methyltransferase); VOG02147 (Prevalence:1; Annotation:REFSEQ hypothetical protein); VOG02207 (Prevalence:0.9; Annotation:REFSEQ hypothetical protein); VOG02288 (Prevalence:0.9; Annotation:REFSEQ hypothetical protein); VOG02444 (Prevalence:0.9; Annotation:REFSEQ hypothetical protein); VOG03467 (Prevalence:0.9; Annotation:sp|P00971|RLIG_BPT4 RNA ligase 1); VOG03519 (Prevalence:1; Annotation:REFSEQ DNA primase); VOG03611 (Prevalence:0.9; Annotation:REFSEQ 3'-phosphatase, 5'-polynucleotide kinase); VOG03635 (Prevalence:1; Annotation:REFSEQ hypothetical protein); VOG03686 (Prevalence:1; Annotation:sp|Q6XQ97|SPANU_BPT1 U-spanin); VOG03851 (Prevalence:0.9; Annotation:sp|P04892|ERF_BPP22 Essential recombination function protein); VOG07156 (Prevalence:1; Annotation:sp|P18056|HOC_BPT4 Highly immunogenic outer capsid protein); VOG07775 (Prevalence:0.9; Annotation:sp|P04892|ERF_BPP22 Essential recombination function protein); VOG25364 (Prevalence:0.8; Annotation:REFSEQ hypothetical protein); VOG30496 (Prevalence:0.9; Annotation:REFSEQ hypothetical protein); VOG34994 (Prevalence:1; Annotation:sp|P20703|UVSW_BPT4 ATP-dependent DNA helicase uvsW)
Duplodnaviria (4102)	VOG01432 (Prevalence:0.782058; Annotation:sp|O64206|VG13_BPMD2 Gene 13 protein)	Heunggongvirae (4102)	VOG01432 (Prevalence:0.782058; Annotation:sp|O64206|VG13_BPMD2 Gene 13 protein)	Uroviricota (4102)	VOG01432 (Prevalence:0.782058; Annotation:sp|O64206|VG13_BPMD2 Gene 13 protein)	Caudoviricetes (4102)	VOG01432 (Prevalence:0.782058; Annotation:sp|O64206|VG13_BPMD2 Gene 13 protein)			Drexlerviridae (116)	VOG00040 (Prevalence:0.991379; Annotation:sp|Q6QGE9|BPPB3_BPT5 Baseplate hub protein pb3); VOG00052 (Prevalence:0.982759; Annotation:sp|P03040|RCRO_LAMBD Regulatory protein cro); VOG00093 (Prevalence:0.982759; Annotation:sp|P10310|TERL_BPT3 Terminase, large subunit); VOG00097 (Prevalence:0.982759; Annotation:sp|Q9T1Q4|VP44_BPAPS Putative nuclease p44); VOG00105 (Prevalence:0.534483; Annotation:sp|Q6XQB2|FIBER_BPT1 Probable tail fiber protein); VOG00109 (Prevalence:0.991379; Annotation:sp|O64333|TIPK_BPN15 Tail tip assembly protein K); VOG00127 (Prevalence:0.982759; Annotation:REFSEQ hypothetical protein); VOG00160 (Prevalence:0.844828; Annotation:sp|Q7Y4Y9|DNMK_BPR69 Deoxynucleotide monophosphate kinase); VOG00217 (Prevalence:0.982759; Annotation:sp|Q37896|ENLYS_BPB03 Endolysin); VOG00249 (Prevalence:0.991379; Annotation:REFSEQ virion structural protein); VOG00258 (Prevalence:0.974138; Annotation:sp|O31948|YONJ_BACSU SPbeta prophage-derived uncharacterized protein YonJ); VOG00262 (Prevalence:0.827586; Annotation:sp|Q38156|DAM_BPT1 DNA N-6-adenine-methyltransferase); VOG00267 (Prevalence:0.974138; Annotation:REFSEQ tail terminator); VOG00298 (Prevalence:0.982759; Annotation:sp|P36272|PORTL_BPP21 Portal protein B); VOG00306 (Prevalence:1; Annotation:REFSEQ tail completion or Neck1 protein); VOG00308 (Prevalence:0.827586; Annotation:sp|P06855|KIPN_BPT4 Polynucleotide kinase); VOG00339 (Prevalence:0.974138; Annotation:sp|O21902|SSB_BPLSK SSB protein); VOG00394 (Prevalence:0.551724; Annotation:REFSEQ hypothetical protein); VOG00396 (Prevalence:0.991379; Annotation:sp|P15032|RECE_ECOLI Exodeoxyribonuclease 8); VOG00406 (Prevalence:1; Annotation:sp|P44180|Y1405_HAEIN Uncharacterized protein HI_1405); VOG00417 (Prevalence:0.931034; Annotation:sp|Q38442|GP7_BPSPP Minor head protein GP7); VOG00529 (Prevalence:0.853448; Annotation:sp|P71385|Y1407_HAEIN Uncharacterized protein HI_1407); VOG00531 (Prevalence:0.784483; Annotation:REFSEQ hypothetical protein); VOG00539 (Prevalence:0.956897; Annotation:sp|P20703|UVSW_BPT4 ATP-dependent DNA helicase uvsW); VOG00592 (Prevalence:0.991379; Annotation:sp|Q6XQC4|TMP_BPT1 Tape measure protein); VOG00655 (Prevalence:0.724138; Annotation:REFSEQ HK97 gp10 family protein); VOG00721 (Prevalence:1; Annotation:sp|P03737|TIPM_LAMBD Tail tip protein M); VOG00734 (Prevalence:0.810345; Annotation:sp|P06855|KIPN_BPT4 Polynucleotide kinase); VOG00796 (Prevalence:0.913793; Annotation:REFSEQ tail length tape measure protein); VOG00919 (Prevalence:0.982759; Annotation:REFSEQ DUF3987 domain-containing protein); VOG01269 (Prevalence:0.681034; Annotation:REFSEQ hypothetical protein); VOG01271 (Prevalence:0.991379; Annotation:REFSEQ hypothetical protein); VOG01345 (Prevalence:0.974138; Annotation:REFSEQ DNA repair exonuclease); VOG01366 (Prevalence:0.991379; Annotation:sp|A0A0U5AF03|CAPSD_BPK22 Major capsid protein); VOG01415 (Prevalence:1; Annotation:sp|O64334|TIPI_BPN15 Tail tip assembly protein I); VOG01421 (Prevalence:1; Annotation:REFSEQ major tail protein); VOG01970 (Prevalence:0.568966; Annotation:REFSEQ hypothetical protein); VOG02028 (Prevalence:0.991379; Annotation:REFSEQ DNA repair exonuclease); VOG02075 (Prevalence:0.991379; Annotation:sp|P04893|TERS_BPP22 Terminase, small subunit); VOG02129 (Prevalence:0.991379; Annotation:sp|O64332|TIPL_BPN15 Tail tip protein L); VOG02137 (Prevalence:0.801724; Annotation:sp|Q67472|DNMT_FRG3G Probable DNA (cytosine-5)-methyltransferase); VOG02147 (Prevalence:0.922414; Annotation:REFSEQ hypothetical protein); VOG02207 (Prevalence:0.775862; Annotation:REFSEQ hypothetical protein); VOG02288 (Prevalence:0.827586; Annotation:REFSEQ hypothetical protein); VOG02444 (Prevalence:0.827586; Annotation:REFSEQ hypothetical protein); VOG03427 (Prevalence:0.87069; Annotation:REFSEQ hypothetical protein); VOG03467 (Prevalence:0.793103; Annotation:sp|P00971|RLIG_BPT4 RNA ligase 1); VOG03519 (Prevalence:0.974138; Annotation:REFSEQ DNA primase); VOG03611 (Prevalence:0.827586; Annotation:REFSEQ 3'-phosphatase, 5'-polynucleotide kinase); VOG03635 (Prevalence:0.965517; Annotation:REFSEQ hypothetical protein); VOG03686 (Prevalence:0.991379; Annotation:sp|Q6XQ97|SPANU_BPT1 U-spanin); VOG03851 (Prevalence:0.974138; Annotation:sp|P04892|ERF_BPP22 Essential recombination function protein); VOG07775 (Prevalence:0.974138; Annotation:sp|P04892|ERF_BPP22 Essential recombination function protein); VOG34994 (Prevalence:0.982759; Annotation:sp|P20703|UVSW_BPT4 ATP-dependent DNA helicase uvsW)	Tempevirinae (39)	VOG00040 (Prevalence:0.974359; Annotation:sp|Q6QGE9|BPPB3_BPT5 Baseplate hub protein pb3); VOG00052 (Prevalence:1; Annotation:sp|P03040|RCRO_LAMBD Regulatory protein cro); VOG00093 (Prevalence:0.974359; Annotation:sp|P10310|TERL_BPT3 Terminase, large subunit); VOG00097 (Prevalence:0.974359; Annotation:sp|Q9T1Q4|VP44_BPAPS Putative nuclease p44); VOG00105 (Prevalence:0.846154; Annotation:sp|Q6XQB2|FIBER_BPT1 Probable tail fiber protein); VOG00109 (Prevalence:1; Annotation:sp|O64333|TIPK_BPN15 Tail tip assembly protein K); VOG00127 (Prevalence:1; Annotation:REFSEQ hypothetical protein); VOG00160 (Prevalence:0.948718; Annotation:sp|Q7Y4Y9|DNMK_BPR69 Deoxynucleotide monophosphate kinase); VOG00162 (Prevalence:0.564103; Annotation:sp|P03748|FIBER_BPT7 Tail fiber protein); VOG00169 (Prevalence:0.820513; Annotation:sp|B0FIH7|FIB11_BPE32 Probable tail fiber protein); VOG00217 (Prevalence:0.948718; Annotation:sp|Q37896|ENLYS_BPB03 Endolysin); VOG00249 (Prevalence:1; Annotation:REFSEQ virion structural protein); VOG00258 (Prevalence:0.974359; Annotation:sp|O31948|YONJ_BACSU SPbeta prophage-derived uncharacterized protein YonJ); VOG00262 (Prevalence:1; Annotation:sp|Q38156|DAM_BPT1 DNA N-6-adenine-methyltransferase); VOG00267 (Prevalence:0.974359; Annotation:REFSEQ tail terminator); VOG00298 (Prevalence:0.974359; Annotation:sp|P36272|PORTL_BPP21 Portal protein B); VOG00306 (Prevalence:1; Annotation:REFSEQ tail completion or Neck1 protein); VOG00308 (Prevalence:0.897436; Annotation:sp|P06855|KIPN_BPT4 Polynucleotide kinase); VOG00321 (Prevalence:0.692308; Annotation:REFSEQ hypothetical protein); VOG00339 (Prevalence:0.974359; Annotation:sp|O21902|SSB_BPLSK SSB protein); VOG00387 (Prevalence:0.589744; Annotation:sp|B0FIH7|FIB11_BPE32 Probable tail fiber protein); VOG00396 (Prevalence:1; Annotation:sp|P15032|RECE_ECOLI Exodeoxyribonuclease 8); VOG00404 (Prevalence:0.641026; Annotation:REFSEQ tail fiber protein); VOG00406 (Prevalence:1; Annotation:sp|P44180|Y1405_HAEIN Uncharacterized protein HI_1405); VOG00417 (Prevalence:1; Annotation:sp|Q38442|GP7_BPSPP Minor head protein GP7); VOG00529 (Prevalence:1; Annotation:sp|P71385|Y1407_HAEIN Uncharacterized protein HI_1407); VOG00539 (Prevalence:0.974359; Annotation:sp|P20703|UVSW_BPT4 ATP-dependent DNA helicase uvsW); VOG00592 (Prevalence:0.974359; Annotation:sp|Q6XQC4|TMP_BPT1 Tape measure protein); VOG00655 (Prevalence:0.74359; Annotation:REFSEQ HK97 gp10 family protein); VOG00660 (Prevalence:0.641026; Annotation:REFSEQ tail fiber protein); VOG00674 (Prevalence:0.512821; Annotation:REFSEQ tail fiber protein); VOG00721 (Prevalence:1; Annotation:sp|P03737|TIPM_LAMBD Tail tip protein M); VOG00734 (Prevalence:0.897436; Annotation:sp|P06855|KIPN_BPT4 Polynucleotide kinase); VOG00796 (Prevalence:0.974359; Annotation:REFSEQ tail length tape measure protein); VOG00884 (Prevalence:0.512821; Annotation:sp|Q6XQB2|FIBER_BPT1 Probable tail fiber protein); VOG00919 (Prevalence:0.974359; Annotation:REFSEQ DUF3987 domain-containing protein); VOG01269 (Prevalence:0.717949; Annotation:REFSEQ hypothetical protein); VOG01271 (Prevalence:1; Annotation:REFSEQ hypothetical protein); VOG01322 (Prevalence:0.538462; Annotation:REFSEQ hypothetical protein); VOG01345 (Prevalence:0.974359; Annotation:REFSEQ DNA repair exonuclease); VOG01366 (Prevalence:1; Annotation:sp|A0A0U5AF03|CAPSD_BPK22 Major capsid protein); VOG01415 (Prevalence:1; Annotation:sp|O64334|TIPI_BPN15 Tail tip assembly protein I); VOG01421 (Prevalence:1; Annotation:REFSEQ major tail protein); VOG01970 (Prevalence:0.974359; Annotation:REFSEQ hypothetical protein); VOG02028 (Prevalence:1; Annotation:REFSEQ DNA repair exonuclease); VOG02075 (Prevalence:1; Annotation:sp|P04893|TERS_BPP22 Terminase, small subunit); VOG02129 (Prevalence:1; Annotation:sp|O64332|TIPL_BPN15 Tail tip protein L); VOG02137 (Prevalence:0.974359; Annotation:sp|Q67472|DNMT_FRG3G Probable DNA (cytosine-5)-methyltransferase); VOG02147 (Prevalence:0.974359; Annotation:REFSEQ hypothetical protein); VOG02207 (Prevalence:0.897436; Annotation:REFSEQ hypothetical protein); VOG02288 (Prevalence:0.897436; Annotation:REFSEQ hypothetical protein); VOG02320 (Prevalence:0.717949; Annotation:sp|Q6XQC4|TMP_BPT1 Tape measure protein); VOG02444 (Prevalence:0.897436; Annotation:REFSEQ hypothetical protein); VOG02906 (Prevalence:0.641026; Annotation:REFSEQ membrane associated protein); VOG03427 (Prevalence:0.666667; Annotation:REFSEQ hypothetical protein); VOG03467 (Prevalence:0.820513; Annotation:sp|P00971|RLIG_BPT4 RNA ligase 1); VOG03519 (Prevalence:0.974359; Annotation:REFSEQ DNA primase); VOG03611 (Prevalence:0.897436; Annotation:REFSEQ 3'-phosphatase, 5'-polynucleotide kinase); VOG03635 (Prevalence:0.974359; Annotation:REFSEQ hypothetical protein); VOG03686 (Prevalence:0.974359; Annotation:sp|Q6XQ97|SPANU_BPT1 U-spanin); VOG03851 (Prevalence:0.974359; Annotation:sp|P04892|ERF_BPP22 Essential recombination function protein); VOG07775 (Prevalence:0.974359; Annotation:sp|P04892|ERF_BPP22 Essential recombination function protein); VOG16742 (Prevalence:0.538462; Annotation:REFSEQ peptidase M23); VOG20222 (Prevalence:0.692308; Annotation:REFSEQ hypothetical protein); VOG25364 (Prevalence:0.512821; Annotation:REFSEQ hypothetical protein); VOG30496 (Prevalence:0.948718; Annotation:REFSEQ hypothetical protein); VOG34994 (Prevalence:1; Annotation:sp|P20703|UVSW_BPT4 ATP-dependent DNA helicase uvsW)	Warwickvirus (12)	VOG00040 (Prevalence:1; Annotation:sp|Q6QGE9|BPPB3_BPT5 Baseplate hub protein pb3); VOG00052 (Prevalence:1; Annotation:sp|P03040|RCRO_LAMBD Regulatory protein cro); VOG00093 (Prevalence:1; Annotation:sp|P10310|TERL_BPT3 Terminase, large subunit); VOG00097 (Prevalence:1; Annotation:sp|Q9T1Q4|VP44_BPAPS Putative nuclease p44); VOG00105 (Prevalence:0.666667; Annotation:sp|Q6XQB2|FIBER_BPT1 Probable tail fiber protein); VOG00109 (Prevalence:1; Annotation:sp|O64333|TIPK_BPN15 Tail tip assembly protein K); VOG00127 (Prevalence:1; Annotation:REFSEQ hypothetical protein); VOG00134 (Prevalence:0.666667; Annotation:sp|P85991|IGLVP_BPSK9 Ig-like virion protein); VOG00160 (Prevalence:1; Annotation:sp|Q7Y4Y9|DNMK_BPR69 Deoxynucleotide monophosphate kinase); VOG00162 (Prevalence:0.583333; Annotation:sp|P03748|FIBER_BPT7 Tail fiber protein); VOG00169 (Prevalence:0.75; Annotation:sp|B0FIH7|FIB11_BPE32 Probable tail fiber protein); VOG00217 (Prevalence:1; Annotation:sp|Q37896|ENLYS_BPB03 Endolysin); VOG00249 (Prevalence:1; Annotation:REFSEQ virion structural protein); VOG00258 (Prevalence:1; Annotation:sp|O31948|YONJ_BACSU SPbeta prophage-derived uncharacterized protein YonJ); VOG00262 (Prevalence:1; Annotation:sp|Q38156|DAM_BPT1 DNA N-6-adenine-methyltransferase); VOG00267 (Prevalence:1; Annotation:REFSEQ tail terminator); VOG00298 (Prevalence:1; Annotation:sp|P36272|PORTL_BPP21 Portal protein B); VOG00306 (Prevalence:1; Annotation:REFSEQ tail completion or Neck1 protein); VOG00308 (Prevalence:0.833333; Annotation:sp|P06855|KIPN_BPT4 Polynucleotide kinase); VOG00339 (Prevalence:1; Annotation:sp|O21902|SSB_BPLSK SSB protein); VOG00387 (Prevalence:0.583333; Annotation:sp|B0FIH7|FIB11_BPE32 Probable tail fiber protein); VOG00393 (Prevalence:0.583333; Annotation:sp|P13390|FIBL1_BPT5 Side tail fiber protein pb1); VOG00396 (Prevalence:1; Annotation:sp|P15032|RECE_ECOLI Exodeoxyribonuclease 8); VOG00404 (Prevalence:0.75; Annotation:REFSEQ tail fiber protein); VOG00406 (Prevalence:1; Annotation:sp|P44180|Y1405_HAEIN Uncharacterized protein HI_1405); VOG00417 (Prevalence:1; Annotation:sp|Q38442|GP7_BPSPP Minor head protein GP7); VOG00529 (Prevalence:1; Annotation:sp|P71385|Y1407_HAEIN Uncharacterized protein HI_1407); VOG00539 (Prevalence:1; Annotation:sp|P20703|UVSW_BPT4 ATP-dependent DNA helicase uvsW); VOG00592 (Prevalence:1; Annotation:sp|Q6XQC4|TMP_BPT1 Tape measure protein); VOG00655 (Prevalence:1; Annotation:REFSEQ HK97 gp10 family protein); VOG00709 (Prevalence:0.583333; Annotation:sp|Q5UQ13|COLL2_MIMIV Collagen-like protein 2); VOG00721 (Prevalence:1; Annotation:sp|P03737|TIPM_LAMBD Tail tip protein M); VOG00734 (Prevalence:0.833333; Annotation:sp|P06855|KIPN_BPT4 Polynucleotide kinase); VOG00796 (Prevalence:1; Annotation:REFSEQ tail length tape measure protein); VOG00919 (Prevalence:1; Annotation:REFSEQ DUF3987 domain-containing protein); VOG01000 (Prevalence:0.583333; Annotation:sp|P32275|Y12F_BPT4 Uncharacterized 32.4 kDa protein in Gp30-rIII intergenic region); VOG01269 (Prevalence:0.75; Annotation:REFSEQ hypothetical protein); VOG01271 (Prevalence:1; Annotation:REFSEQ hypothetical protein); VOG01297 (Prevalence:1; Annotation:REFSEQ hypothetical protein); VOG01322 (Prevalence:0.833333; Annotation:REFSEQ hypothetical protein); VOG01345 (Prevalence:1; Annotation:REFSEQ DNA repair exonuclease); VOG01366 (Prevalence:1; Annotation:sp|A0A0U5AF03|CAPSD_BPK22 Major capsid protein); VOG01415 (Prevalence:1; Annotation:sp|O64334|TIPI_BPN15 Tail tip assembly protein I); VOG01421 (Prevalence:1; Annotation:REFSEQ major tail protein); VOG01970 (Prevalence:1; Annotation:REFSEQ hypothetical protein); VOG02028 (Prevalence:1; Annotation:REFSEQ DNA repair exonuclease); VOG02075 (Prevalence:1; Annotation:sp|P04893|TERS_BPP22 Terminase, small subunit); VOG02129 (Prevalence:1; Annotation:sp|O64332|TIPL_BPN15 Tail tip protein L); VOG02137 (Prevalence:1; Annotation:sp|Q67472|DNMT_FRG3G Probable DNA (cytosine-5)-methyltransferase); VOG02147 (Prevalence:1; Annotation:REFSEQ hypothetical protein); VOG02207 (Prevalence:0.833333; Annotation:REFSEQ hypothetical protein); VOG02288 (Prevalence:0.833333; Annotation:REFSEQ hypothetical protein); VOG02320 (Prevalence:1; Annotation:sp|Q6XQC4|TMP_BPT1 Tape measure protein); VOG02444 (Prevalence:0.833333; Annotation:REFSEQ hypothetical protein); VOG02906 (Prevalence:1; Annotation:REFSEQ membrane associated protein); VOG03427 (Prevalence:1; Annotation:REFSEQ hypothetical protein); VOG03467 (Prevalence:0.583333; Annotation:sp|P00971|RLIG_BPT4 RNA ligase 1); VOG03519 (Prevalence:1; Annotation:REFSEQ DNA primase); VOG03611 (Prevalence:0.833333; Annotation:REFSEQ 3'-phosphatase, 5'-polynucleotide kinase); VOG03635 (Prevalence:1; Annotation:REFSEQ hypothetical protein); VOG03686 (Prevalence:1; Annotation:sp|Q6XQ97|SPANU_BPT1 U-spanin); VOG03851 (Prevalence:1; Annotation:sp|P04892|ERF_BPP22 Essential recombination function protein); VOG07775 (Prevalence:1; Annotation:sp|P04892|ERF_BPP22 Essential recombination function protein); VOG10062 (Prevalence:0.916667; Annotation:REFSEQ hypothetical protein); VOG16742 (Prevalence:0.916667; Annotation:REFSEQ peptidase M23); VOG20222 (Prevalence:1; Annotation:REFSEQ hypothetical protein); VOG30496 (Prevalence:1; Annotation:REFSEQ hypothetical protein); VOG31500 (Prevalence:0.666667; Annotation:REFSEQ hypothetical protein); VOG34994 (Prevalence:1; Annotation:sp|P20703|UVSW_BPT4 ATP-dependent DNA helicase uvsW)
Duplodnaviria (4102)	VOG01432 (Prevalence:0.782058; Annotation:sp|O64206|VG13_BPMD2 Gene 13 protein)	Heunggongvirae (4102)	VOG01432 (Prevalence:0.782058; Annotation:sp|O64206|VG13_BPMD2 Gene 13 protein)	Uroviricota (4102)	VOG01432 (Prevalence:0.782058; Annotation:sp|O64206|VG13_BPMD2 Gene 13 protein)	Caudoviricetes (4102)	VOG01432 (Prevalence:0.782058; Annotation:sp|O64206|VG13_BPMD2 Gene 13 protein)			Drexlerviridae (116)	VOG00040 (Prevalence:0.991379; Annotation:sp|Q6QGE9|BPPB3_BPT5 Baseplate hub protein pb3); VOG00052 (Prevalence:0.982759; Annotation:sp|P03040|RCRO_LAMBD Regulatory protein cro); VOG00093 (Prevalence:0.982759; Annotation:sp|P10310|TERL_BPT3 Terminase, large subunit); VOG00097 (Prevalence:0.982759; Annotation:sp|Q9T1Q4|VP44_BPAPS Putative nuclease p44); VOG00105 (Prevalence:0.534483; Annotation:sp|Q6XQB2|FIBER_BPT1 Probable tail fiber protein); VOG00109 (Prevalence:0.991379; Annotation:sp|O64333|TIPK_BPN15 Tail tip assembly protein K); VOG00127 (Prevalence:0.982759; Annotation:REFSEQ hypothetical protein); VOG00160 (Prevalence:0.844828; Annotation:sp|Q7Y4Y9|DNMK_BPR69 Deoxynucleotide monophosphate kinase); VOG00217 (Prevalence:0.982759; Annotation:sp|Q37896|ENLYS_BPB03 Endolysin); VOG00249 (Prevalence:0.991379; Annotation:REFSEQ virion structural protein); VOG00258 (Prevalence:0.974138; Annotation:sp|O31948|YONJ_BACSU SPbeta prophage-derived uncharacterized protein YonJ); VOG00262 (Prevalence:0.827586; Annotation:sp|Q38156|DAM_BPT1 DNA N-6-adenine-methyltransferase); VOG00267 (Prevalence:0.974138; Annotation:REFSEQ tail terminator); VOG00298 (Prevalence:0.982759; Annotation:sp|P36272|PORTL_BPP21 Portal protein B); VOG00306 (Prevalence:1; Annotation:REFSEQ tail completion or Neck1 protein); VOG00308 (Prevalence:0.827586; Annotation:sp|P06855|KIPN_BPT4 Polynucleotide kinase); VOG00339 (Prevalence:0.974138; Annotation:sp|O21902|SSB_BPLSK SSB protein); VOG00394 (Prevalence:0.551724; Annotation:REFSEQ hypothetical protein); VOG00396 (Prevalence:0.991379; Annotation:sp|P15032|RECE_ECOLI Exodeoxyribonuclease 8); VOG00406 (Prevalence:1; Annotation:sp|P44180|Y1405_HAEIN Uncharacterized protein HI_1405); VOG00417 (Prevalence:0.931034; Annotation:sp|Q38442|GP7_BPSPP Minor head protein GP7); VOG00529 (Prevalence:0.853448; Annotation:sp|P71385|Y1407_HAEIN Uncharacterized protein HI_1407); VOG00531 (Prevalence:0.784483; Annotation:REFSEQ hypothetical protein); VOG00539 (Prevalence:0.956897; Annotation:sp|P20703|UVSW_BPT4 ATP-dependent DNA helicase uvsW); VOG00592 (Prevalence:0.991379; Annotation:sp|Q6XQC4|TMP_BPT1 Tape measure protein); VOG00655 (Prevalence:0.724138; Annotation:REFSEQ HK97 gp10 family protein); VOG00721 (Prevalence:1; Annotation:sp|P03737|TIPM_LAMBD Tail tip protein M); VOG00734 (Prevalence:0.810345; Annotation:sp|P06855|KIPN_BPT4 Polynucleotide kinase); VOG00796 (Prevalence:0.913793; Annotation:REFSEQ tail length tape measure protein); VOG00919 (Prevalence:0.982759; Annotation:REFSEQ DUF3987 domain-containing protein); VOG01269 (Prevalence:0.681034; Annotation:REFSEQ hypothetical protein); VOG01271 (Prevalence:0.991379; Annotation:REFSEQ hypothetical protein); VOG01345 (Prevalence:0.974138; Annotation:REFSEQ DNA repair exonuclease); VOG01366 (Prevalence:0.991379; Annotation:sp|A0A0U5AF03|CAPSD_BPK22 Major capsid protein); VOG01415 (Prevalence:1; Annotation:sp|O64334|TIPI_BPN15 Tail tip assembly protein I); VOG01421 (Prevalence:1; Annotation:REFSEQ major tail protein); VOG01970 (Prevalence:0.568966; Annotation:REFSEQ hypothetical protein); VOG02028 (Prevalence:0.991379; Annotation:REFSEQ DNA repair exonuclease); VOG02075 (Prevalence:0.991379; Annotation:sp|P04893|TERS_BPP22 Terminase, small subunit); VOG02129 (Prevalence:0.991379; Annotation:sp|O64332|TIPL_BPN15 Tail tip protein L); VOG02137 (Prevalence:0.801724; Annotation:sp|Q67472|DNMT_FRG3G Probable DNA (cytosine-5)-methyltransferase); VOG02147 (Prevalence:0.922414; Annotation:REFSEQ hypothetical protein); VOG02207 (Prevalence:0.775862; Annotation:REFSEQ hypothetical protein); VOG02288 (Prevalence:0.827586; Annotation:REFSEQ hypothetical protein); VOG02444 (Prevalence:0.827586; Annotation:REFSEQ hypothetical protein); VOG03427 (Prevalence:0.87069; Annotation:REFSEQ hypothetical protein); VOG03467 (Prevalence:0.793103; Annotation:sp|P00971|RLIG_BPT4 RNA ligase 1); VOG03519 (Prevalence:0.974138; Annotation:REFSEQ DNA primase); VOG03611 (Prevalence:0.827586; Annotation:REFSEQ 3'-phosphatase, 5'-polynucleotide kinase); VOG03635 (Prevalence:0.965517; Annotation:REFSEQ hypothetical protein); VOG03686 (Prevalence:0.991379; Annotation:sp|Q6XQ97|SPANU_BPT1 U-spanin); VOG03851 (Prevalence:0.974138; Annotation:sp|P04892|ERF_BPP22 Essential recombination function protein); VOG07775 (Prevalence:0.974138; Annotation:sp|P04892|ERF_BPP22 Essential recombination function protein); VOG34994 (Prevalence:0.982759; Annotation:sp|P20703|UVSW_BPT4 ATP-dependent DNA helicase uvsW)	Tunavirinae (18)	VOG00052 (Prevalence:1; Annotation:sp|P03040|RCRO_LAMBD Regulatory protein cro); VOG00093 (Prevalence:1; Annotation:sp|P10310|TERL_BPT3 Terminase, large subunit); VOG00097 (Prevalence:1; Annotation:sp|Q9T1Q4|VP44_BPAPS Putative nuclease p44); VOG00105 (Prevalence:0.777778; Annotation:sp|Q6XQB2|FIBER_BPT1 Probable tail fiber protein); VOG00109 (Prevalence:1; Annotation:sp|O64333|TIPK_BPN15 Tail tip assembly protein K); VOG00127 (Prevalence:0.944444; Annotation:REFSEQ hypothetical protein); VOG00134 (Prevalence:0.722222; Annotation:sp|P85991|IGLVP_BPSK9 Ig-like virion protein); VOG00160 (Prevalence:1; Annotation:sp|Q7Y4Y9|DNMK_BPR69 Deoxynucleotide monophosphate kinase); VOG00169 (Prevalence:0.777778; Annotation:sp|B0FIH7|FIB11_BPE32 Probable tail fiber protein); VOG00217 (Prevalence:1; Annotation:sp|Q37896|ENLYS_BPB03 Endolysin); VOG00248 (Prevalence:1; Annotation:REFSEQ hypothetical protein); VOG00249 (Prevalence:1; Annotation:REFSEQ virion structural protein); VOG00258 (Prevalence:1; Annotation:sp|O31948|YONJ_BACSU SPbeta prophage-derived uncharacterized protein YonJ); VOG00262 (Prevalence:1; Annotation:sp|Q38156|DAM_BPT1 DNA N-6-adenine-methyltransferase); VOG00267 (Prevalence:0.944444; Annotation:REFSEQ tail terminator); VOG00298 (Prevalence:1; Annotation:sp|P36272|PORTL_BPP21 Portal protein B); VOG00306 (Prevalence:1; Annotation:REFSEQ tail completion or Neck1 protein); VOG00308 (Prevalence:1; Annotation:sp|P06855|KIPN_BPT4 Polynucleotide kinase); VOG00321 (Prevalence:0.555556; Annotation:REFSEQ hypothetical protein); VOG00339 (Prevalence:1; Annotation:sp|O21902|SSB_BPLSK SSB protein); VOG00394 (Prevalence:0.555556; Annotation:REFSEQ hypothetical protein); VOG00395 (Prevalence:0.777778; Annotation:REFSEQ tail fiber protein); VOG00396 (Prevalence:1; Annotation:sp|P15032|RECE_ECOLI Exodeoxyribonuclease 8); VOG00404 (Prevalence:0.777778; Annotation:REFSEQ tail fiber protein); VOG00406 (Prevalence:1; Annotation:sp|P44180|Y1405_HAEIN Uncharacterized protein HI_1405); VOG00417 (Prevalence:0.944444; Annotation:sp|Q38442|GP7_BPSPP Minor head protein GP7); VOG00529 (Prevalence:0.944444; Annotation:sp|P71385|Y1407_HAEIN Uncharacterized protein HI_1407); VOG00531 (Prevalence:0.888889; Annotation:REFSEQ hypothetical protein); VOG00539 (Prevalence:1; Annotation:sp|P20703|UVSW_BPT4 ATP-dependent DNA helicase uvsW); VOG00592 (Prevalence:1; Annotation:sp|Q6XQC4|TMP_BPT1 Tape measure protein); VOG00655 (Prevalence:0.722222; Annotation:REFSEQ HK97 gp10 family protein); VOG00721 (Prevalence:1; Annotation:sp|P03737|TIPM_LAMBD Tail tip protein M); VOG00734 (Prevalence:0.888889; Annotation:sp|P06855|KIPN_BPT4 Polynucleotide kinase); VOG00796 (Prevalence:1; Annotation:REFSEQ tail length tape measure protein); VOG00909 (Prevalence:0.555556; Annotation:REFSEQ tail fiber protein); VOG01269 (Prevalence:0.888889; Annotation:REFSEQ hypothetical protein); VOG01271 (Prevalence:0.944444; Annotation:REFSEQ hypothetical protein); VOG01345 (Prevalence:1; Annotation:REFSEQ DNA repair exonuclease); VOG01366 (Prevalence:1; Annotation:sp|A0A0U5AF03|CAPSD_BPK22 Major capsid protein); VOG01415 (Prevalence:1; Annotation:sp|O64334|TIPI_BPN15 Tail tip assembly protein I); VOG01421 (Prevalence:1; Annotation:REFSEQ major tail protein); VOG02028 (Prevalence:1; Annotation:REFSEQ DNA repair exonuclease); VOG02075 (Prevalence:1; Annotation:sp|P04893|TERS_BPP22 Terminase, small subunit); VOG02129 (Prevalence:1; Annotation:sp|O64332|TIPL_BPN15 Tail tip protein L); VOG02137 (Prevalence:0.833333; Annotation:sp|Q67472|DNMT_FRG3G Probable DNA (cytosine-5)-methyltransferase); VOG02207 (Prevalence:0.888889; Annotation:REFSEQ hypothetical protein); VOG02288 (Prevalence:1; Annotation:REFSEQ hypothetical protein); VOG02444 (Prevalence:1; Annotation:REFSEQ hypothetical protein); VOG03315 (Prevalence:1; Annotation:REFSEQ hypothetical protein); VOG03427 (Prevalence:1; Annotation:REFSEQ hypothetical protein); VOG03467 (Prevalence:0.944444; Annotation:sp|P00971|RLIG_BPT4 RNA ligase 1); VOG03519 (Prevalence:1; Annotation:REFSEQ DNA primase); VOG03611 (Prevalence:1; Annotation:REFSEQ 3'-phosphatase, 5'-polynucleotide kinase); VOG03635 (Prevalence:1; Annotation:REFSEQ hypothetical protein); VOG03686 (Prevalence:1; Annotation:sp|Q6XQ97|SPANU_BPT1 U-spanin); VOG03696 (Prevalence:0.722222; Annotation:REFSEQ hypothetical protein); VOG03851 (Prevalence:1; Annotation:sp|P04892|ERF_BPP22 Essential recombination function protein); VOG05717 (Prevalence:1; Annotation:REFSEQ hypothetical protein); VOG07775 (Prevalence:1; Annotation:sp|P04892|ERF_BPP22 Essential recombination function protein); VOG12968 (Prevalence:0.944444; Annotation:REFSEQ hypothetical protein); VOG17411 (Prevalence:0.777778; Annotation:REFSEQ hypothetical protein); VOG34994 (Prevalence:1; Annotation:sp|P20703|UVSW_BPT4 ATP-dependent DNA helicase uvsW)	Badaguanvirus (1)
Duplodnaviria (4102)	VOG01432 (Prevalence:0.782058; Annotation:sp|O64206|VG13_BPMD2 Gene 13 protein)	Heunggongvirae (4102)	VOG01432 (Prevalence:0.782058; Annotation:sp|O64206|VG13_BPMD2 Gene 13 protein)	Uroviricota (4102)	VOG01432 (Prevalence:0.782058; Annotation:sp|O64206|VG13_BPMD2 Gene 13 protein)	Caudoviricetes (4102)	VOG01432 (Prevalence:0.782058; Annotation:sp|O64206|VG13_BPMD2 Gene 13 protein)			Drexlerviridae (116)	VOG00040 (Prevalence:0.991379; Annotation:sp|Q6QGE9|BPPB3_BPT5 Baseplate hub protein pb3); VOG00052 (Prevalence:0.982759; Annotation:sp|P03040|RCRO_LAMBD Regulatory protein cro); VOG00093 (Prevalence:0.982759; Annotation:sp|P10310|TERL_BPT3 Terminase, large subunit); VOG00097 (Prevalence:0.982759; Annotation:sp|Q9T1Q4|VP44_BPAPS Putative nuclease p44); VOG00105 (Prevalence:0.534483; Annotation:sp|Q6XQB2|FIBER_BPT1 Probable tail fiber protein); VOG00109 (Prevalence:0.991379; Annotation:sp|O64333|TIPK_BPN15 Tail tip assembly protein K); VOG00127 (Prevalence:0.982759; Annotation:REFSEQ hypothetical protein); VOG00160 (Prevalence:0.844828; Annotation:sp|Q7Y4Y9|DNMK_BPR69 Deoxynucleotide monophosphate kinase); VOG00217 (Prevalence:0.982759; Annotation:sp|Q37896|ENLYS_BPB03 Endolysin); VOG00249 (Prevalence:0.991379; Annotation:REFSEQ virion structural protein); VOG00258 (Prevalence:0.974138; Annotation:sp|O31948|YONJ_BACSU SPbeta prophage-derived uncharacterized protein YonJ); VOG00262 (Prevalence:0.827586; Annotation:sp|Q38156|DAM_BPT1 DNA N-6-adenine-methyltransferase); VOG00267 (Prevalence:0.974138; Annotation:REFSEQ tail terminator); VOG00298 (Prevalence:0.982759; Annotation:sp|P36272|PORTL_BPP21 Portal protein B); VOG00306 (Prevalence:1; Annotation:REFSEQ tail completion or Neck1 protein); VOG00308 (Prevalence:0.827586; Annotation:sp|P06855|KIPN_BPT4 Polynucleotide kinase); VOG00339 (Prevalence:0.974138; Annotation:sp|O21902|SSB_BPLSK SSB protein); VOG00394 (Prevalence:0.551724; Annotation:REFSEQ hypothetical protein); VOG00396 (Prevalence:0.991379; Annotation:sp|P15032|RECE_ECOLI Exodeoxyribonuclease 8); VOG00406 (Prevalence:1; Annotation:sp|P44180|Y1405_HAEIN Uncharacterized protein HI_1405); VOG00417 (Prevalence:0.931034; Annotation:sp|Q38442|GP7_BPSPP Minor head protein GP7); VOG00529 (Prevalence:0.853448; Annotation:sp|P71385|Y1407_HAEIN Uncharacterized protein HI_1407); VOG00531 (Prevalence:0.784483; Annotation:REFSEQ hypothetical protein); VOG00539 (Prevalence:0.956897; Annotation:sp|P20703|UVSW_BPT4 ATP-dependent DNA helicase uvsW); VOG00592 (Prevalence:0.991379; Annotation:sp|Q6XQC4|TMP_BPT1 Tape measure protein); VOG00655 (Prevalence:0.724138; Annotation:REFSEQ HK97 gp10 family protein); VOG00721 (Prevalence:1; Annotation:sp|P03737|TIPM_LAMBD Tail tip protein M); VOG00734 (Prevalence:0.810345; Annotation:sp|P06855|KIPN_BPT4 Polynucleotide kinase); VOG00796 (Prevalence:0.913793; Annotation:REFSEQ tail length tape measure protein); VOG00919 (Prevalence:0.982759; Annotation:REFSEQ DUF3987 domain-containing protein); VOG01269 (Prevalence:0.681034; Annotation:REFSEQ hypothetical protein); VOG01271 (Prevalence:0.991379; Annotation:REFSEQ hypothetical protein); VOG01345 (Prevalence:0.974138; Annotation:REFSEQ DNA repair exonuclease); VOG01366 (Prevalence:0.991379; Annotation:sp|A0A0U5AF03|CAPSD_BPK22 Major capsid protein); VOG01415 (Prevalence:1; Annotation:sp|O64334|TIPI_BPN15 Tail tip assembly protein I); VOG01421 (Prevalence:1; Annotation:REFSEQ major tail protein); VOG01970 (Prevalence:0.568966; Annotation:REFSEQ hypothetical protein); VOG02028 (Prevalence:0.991379; Annotation:REFSEQ DNA repair exonuclease); VOG02075 (Prevalence:0.991379; Annotation:sp|P04893|TERS_BPP22 Terminase, small subunit); VOG02129 (Prevalence:0.991379; Annotation:sp|O64332|TIPL_BPN15 Tail tip protein L); VOG02137 (Prevalence:0.801724; Annotation:sp|Q67472|DNMT_FRG3G Probable DNA (cytosine-5)-methyltransferase); VOG02147 (Prevalence:0.922414; Annotation:REFSEQ hypothetical protein); VOG02207 (Prevalence:0.775862; Annotation:REFSEQ hypothetical protein); VOG02288 (Prevalence:0.827586; Annotation:REFSEQ hypothetical protein); VOG02444 (Prevalence:0.827586; Annotation:REFSEQ hypothetical protein); VOG03427 (Prevalence:0.87069; Annotation:REFSEQ hypothetical protein); VOG03467 (Prevalence:0.793103; Annotation:sp|P00971|RLIG_BPT4 RNA ligase 1); VOG03519 (Prevalence:0.974138; Annotation:REFSEQ DNA primase); VOG03611 (Prevalence:0.827586; Annotation:REFSEQ 3'-phosphatase, 5'-polynucleotide kinase); VOG03635 (Prevalence:0.965517; Annotation:REFSEQ hypothetical protein); VOG03686 (Prevalence:0.991379; Annotation:sp|Q6XQ97|SPANU_BPT1 U-spanin); VOG03851 (Prevalence:0.974138; Annotation:sp|P04892|ERF_BPP22 Essential recombination function protein); VOG07775 (Prevalence:0.974138; Annotation:sp|P04892|ERF_BPP22 Essential recombination function protein); VOG34994 (Prevalence:0.982759; Annotation:sp|P20703|UVSW_BPT4 ATP-dependent DNA helicase uvsW)	Tunavirinae (18)	VOG00052 (Prevalence:1; Annotation:sp|P03040|RCRO_LAMBD Regulatory protein cro); VOG00093 (Prevalence:1; Annotation:sp|P10310|TERL_BPT3 Terminase, large subunit); VOG00097 (Prevalence:1; Annotation:sp|Q9T1Q4|VP44_BPAPS Putative nuclease p44); VOG00105 (Prevalence:0.777778; Annotation:sp|Q6XQB2|FIBER_BPT1 Probable tail fiber protein); VOG00109 (Prevalence:1; Annotation:sp|O64333|TIPK_BPN15 Tail tip assembly protein K); VOG00127 (Prevalence:0.944444; Annotation:REFSEQ hypothetical protein); VOG00134 (Prevalence:0.722222; Annotation:sp|P85991|IGLVP_BPSK9 Ig-like virion protein); VOG00160 (Prevalence:1; Annotation:sp|Q7Y4Y9|DNMK_BPR69 Deoxynucleotide monophosphate kinase); VOG00169 (Prevalence:0.777778; Annotation:sp|B0FIH7|FIB11_BPE32 Probable tail fiber protein); VOG00217 (Prevalence:1; Annotation:sp|Q37896|ENLYS_BPB03 Endolysin); VOG00248 (Prevalence:1; Annotation:REFSEQ hypothetical protein); VOG00249 (Prevalence:1; Annotation:REFSEQ virion structural protein); VOG00258 (Prevalence:1; Annotation:sp|O31948|YONJ_BACSU SPbeta prophage-derived uncharacterized protein YonJ); VOG00262 (Prevalence:1; Annotation:sp|Q38156|DAM_BPT1 DNA N-6-adenine-methyltransferase); VOG00267 (Prevalence:0.944444; Annotation:REFSEQ tail terminator); VOG00298 (Prevalence:1; Annotation:sp|P36272|PORTL_BPP21 Portal protein B); VOG00306 (Prevalence:1; Annotation:REFSEQ tail completion or Neck1 protein); VOG00308 (Prevalence:1; Annotation:sp|P06855|KIPN_BPT4 Polynucleotide kinase); VOG00321 (Prevalence:0.555556; Annotation:REFSEQ hypothetical protein); VOG00339 (Prevalence:1; Annotation:sp|O21902|SSB_BPLSK SSB protein); VOG00394 (Prevalence:0.555556; Annotation:REFSEQ hypothetical protein); VOG00395 (Prevalence:0.777778; Annotation:REFSEQ tail fiber protein); VOG00396 (Prevalence:1; Annotation:sp|P15032|RECE_ECOLI Exodeoxyribonuclease 8); VOG00404 (Prevalence:0.777778; Annotation:REFSEQ tail fiber protein); VOG00406 (Prevalence:1; Annotation:sp|P44180|Y1405_HAEIN Uncharacterized protein HI_1405); VOG00417 (Prevalence:0.944444; Annotation:sp|Q38442|GP7_BPSPP Minor head protein GP7); VOG00529 (Prevalence:0.944444; Annotation:sp|P71385|Y1407_HAEIN Uncharacterized protein HI_1407); VOG00531 (Prevalence:0.888889; Annotation:REFSEQ hypothetical protein); VOG00539 (Prevalence:1; Annotation:sp|P20703|UVSW_BPT4 ATP-dependent DNA helicase uvsW); VOG00592 (Prevalence:1; Annotation:sp|Q6XQC4|TMP_BPT1 Tape measure protein); VOG00655 (Prevalence:0.722222; Annotation:REFSEQ HK97 gp10 family protein); VOG00721 (Prevalence:1; Annotation:sp|P03737|TIPM_LAMBD Tail tip protein M); VOG00734 (Prevalence:0.888889; Annotation:sp|P06855|KIPN_BPT4 Polynucleotide kinase); VOG00796 (Prevalence:1; Annotation:REFSEQ tail length tape measure protein); VOG00909 (Prevalence:0.555556; Annotation:REFSEQ tail fiber protein); VOG01269 (Prevalence:0.888889; Annotation:REFSEQ hypothetical protein); VOG01271 (Prevalence:0.944444; Annotation:REFSEQ hypothetical protein); VOG01345 (Prevalence:1; Annotation:REFSEQ DNA repair exonuclease); VOG01366 (Prevalence:1; Annotation:sp|A0A0U5AF03|CAPSD_BPK22 Major capsid protein); VOG01415 (Prevalence:1; Annotation:sp|O64334|TIPI_BPN15 Tail tip assembly protein I); VOG01421 (Prevalence:1; Annotation:REFSEQ major tail protein); VOG02028 (Prevalence:1; Annotation:REFSEQ DNA repair exonuclease); VOG02075 (Prevalence:1; Annotation:sp|P04893|TERS_BPP22 Terminase, small subunit); VOG02129 (Prevalence:1; Annotation:sp|O64332|TIPL_BPN15 Tail tip protein L); VOG02137 (Prevalence:0.833333; Annotation:sp|Q67472|DNMT_FRG3G Probable DNA (cytosine-5)-methyltransferase); VOG02207 (Prevalence:0.888889; Annotation:REFSEQ hypothetical protein); VOG02288 (Prevalence:1; Annotation:REFSEQ hypothetical protein); VOG02444 (Prevalence:1; Annotation:REFSEQ hypothetical protein); VOG03315 (Prevalence:1; Annotation:REFSEQ hypothetical protein); VOG03427 (Prevalence:1; Annotation:REFSEQ hypothetical protein); VOG03467 (Prevalence:0.944444; Annotation:sp|P00971|RLIG_BPT4 RNA ligase 1); VOG03519 (Prevalence:1; Annotation:REFSEQ DNA primase); VOG03611 (Prevalence:1; Annotation:REFSEQ 3'-phosphatase, 5'-polynucleotide kinase); VOG03635 (Prevalence:1; Annotation:REFSEQ hypothetical protein); VOG03686 (Prevalence:1; Annotation:sp|Q6XQ97|SPANU_BPT1 U-spanin); VOG03696 (Prevalence:0.722222; Annotation:REFSEQ hypothetical protein); VOG03851 (Prevalence:1; Annotation:sp|P04892|ERF_BPP22 Essential recombination function protein); VOG05717 (Prevalence:1; Annotation:REFSEQ hypothetical protein); VOG07775 (Prevalence:1; Annotation:sp|P04892|ERF_BPP22 Essential recombination function protein); VOG12968 (Prevalence:0.944444; Annotation:REFSEQ hypothetical protein); VOG17411 (Prevalence:0.777778; Annotation:REFSEQ hypothetical protein); VOG34994 (Prevalence:1; Annotation:sp|P20703|UVSW_BPT4 ATP-dependent DNA helicase uvsW)	Sertoctavirus (1)
Duplodnaviria (4102)	VOG01432 (Prevalence:0.782058; Annotation:sp|O64206|VG13_BPMD2 Gene 13 protein)	Heunggongvirae (4102)	VOG01432 (Prevalence:0.782058; Annotation:sp|O64206|VG13_BPMD2 Gene 13 protein)	Uroviricota (4102)	VOG01432 (Prevalence:0.782058; Annotation:sp|O64206|VG13_BPMD2 Gene 13 protein)	Caudoviricetes (4102)	VOG01432 (Prevalence:0.782058; Annotation:sp|O64206|VG13_BPMD2 Gene 13 protein)			Drexlerviridae (116)	VOG00040 (Prevalence:0.991379; Annotation:sp|Q6QGE9|BPPB3_BPT5 Baseplate hub protein pb3); VOG00052 (Prevalence:0.982759; Annotation:sp|P03040|RCRO_LAMBD Regulatory protein cro); VOG00093 (Prevalence:0.982759; Annotation:sp|P10310|TERL_BPT3 Terminase, large subunit); VOG00097 (Prevalence:0.982759; Annotation:sp|Q9T1Q4|VP44_BPAPS Putative nuclease p44); VOG00105 (Prevalence:0.534483; Annotation:sp|Q6XQB2|FIBER_BPT1 Probable tail fiber protein); VOG00109 (Prevalence:0.991379; Annotation:sp|O64333|TIPK_BPN15 Tail tip assembly protein K); VOG00127 (Prevalence:0.982759; Annotation:REFSEQ hypothetical protein); VOG00160 (Prevalence:0.844828; Annotation:sp|Q7Y4Y9|DNMK_BPR69 Deoxynucleotide monophosphate kinase); VOG00217 (Prevalence:0.982759; Annotation:sp|Q37896|ENLYS_BPB03 Endolysin); VOG00249 (Prevalence:0.991379; Annotation:REFSEQ virion structural protein); VOG00258 (Prevalence:0.974138; Annotation:sp|O31948|YONJ_BACSU SPbeta prophage-derived uncharacterized protein YonJ); VOG00262 (Prevalence:0.827586; Annotation:sp|Q38156|DAM_BPT1 DNA N-6-adenine-methyltransferase); VOG00267 (Prevalence:0.974138; Annotation:REFSEQ tail terminator); VOG00298 (Prevalence:0.982759; Annotation:sp|P36272|PORTL_BPP21 Portal protein B); VOG00306 (Prevalence:1; Annotation:REFSEQ tail completion or Neck1 protein); VOG00308 (Prevalence:0.827586; Annotation:sp|P06855|KIPN_BPT4 Polynucleotide kinase); VOG00339 (Prevalence:0.974138; Annotation:sp|O21902|SSB_BPLSK SSB protein); VOG00394 (Prevalence:0.551724; Annotation:REFSEQ hypothetical protein); VOG00396 (Prevalence:0.991379; Annotation:sp|P15032|RECE_ECOLI Exodeoxyribonuclease 8); VOG00406 (Prevalence:1; Annotation:sp|P44180|Y1405_HAEIN Uncharacterized protein HI_1405); VOG00417 (Prevalence:0.931034; Annotation:sp|Q38442|GP7_BPSPP Minor head protein GP7); VOG00529 (Prevalence:0.853448; Annotation:sp|P71385|Y1407_HAEIN Uncharacterized protein HI_1407); VOG00531 (Prevalence:0.784483; Annotation:REFSEQ hypothetical protein); VOG00539 (Prevalence:0.956897; Annotation:sp|P20703|UVSW_BPT4 ATP-dependent DNA helicase uvsW); VOG00592 (Prevalence:0.991379; Annotation:sp|Q6XQC4|TMP_BPT1 Tape measure protein); VOG00655 (Prevalence:0.724138; Annotation:REFSEQ HK97 gp10 family protein); VOG00721 (Prevalence:1; Annotation:sp|P03737|TIPM_LAMBD Tail tip protein M); VOG00734 (Prevalence:0.810345; Annotation:sp|P06855|KIPN_BPT4 Polynucleotide kinase); VOG00796 (Prevalence:0.913793; Annotation:REFSEQ tail length tape measure protein); VOG00919 (Prevalence:0.982759; Annotation:REFSEQ DUF3987 domain-containing protein); VOG01269 (Prevalence:0.681034; Annotation:REFSEQ hypothetical protein); VOG01271 (Prevalence:0.991379; Annotation:REFSEQ hypothetical protein); VOG01345 (Prevalence:0.974138; Annotation:REFSEQ DNA repair exonuclease); VOG01366 (Prevalence:0.991379; Annotation:sp|A0A0U5AF03|CAPSD_BPK22 Major capsid protein); VOG01415 (Prevalence:1; Annotation:sp|O64334|TIPI_BPN15 Tail tip assembly protein I); VOG01421 (Prevalence:1; Annotation:REFSEQ major tail protein); VOG01970 (Prevalence:0.568966; Annotation:REFSEQ hypothetical protein); VOG02028 (Prevalence:0.991379; Annotation:REFSEQ DNA repair exonuclease); VOG02075 (Prevalence:0.991379; Annotation:sp|P04893|TERS_BPP22 Terminase, small subunit); VOG02129 (Prevalence:0.991379; Annotation:sp|O64332|TIPL_BPN15 Tail tip protein L); VOG02137 (Prevalence:0.801724; Annotation:sp|Q67472|DNMT_FRG3G Probable DNA (cytosine-5)-methyltransferase); VOG02147 (Prevalence:0.922414; Annotation:REFSEQ hypothetical protein); VOG02207 (Prevalence:0.775862; Annotation:REFSEQ hypothetical protein); VOG02288 (Prevalence:0.827586; Annotation:REFSEQ hypothetical protein); VOG02444 (Prevalence:0.827586; Annotation:REFSEQ hypothetical protein); VOG03427 (Prevalence:0.87069; Annotation:REFSEQ hypothetical protein); VOG03467 (Prevalence:0.793103; Annotation:sp|P00971|RLIG_BPT4 RNA ligase 1); VOG03519 (Prevalence:0.974138; Annotation:REFSEQ DNA primase); VOG03611 (Prevalence:0.827586; Annotation:REFSEQ 3'-phosphatase, 5'-polynucleotide kinase); VOG03635 (Prevalence:0.965517; Annotation:REFSEQ hypothetical protein); VOG03686 (Prevalence:0.991379; Annotation:sp|Q6XQ97|SPANU_BPT1 U-spanin); VOG03851 (Prevalence:0.974138; Annotation:sp|P04892|ERF_BPP22 Essential recombination function protein); VOG07775 (Prevalence:0.974138; Annotation:sp|P04892|ERF_BPP22 Essential recombination function protein); VOG34994 (Prevalence:0.982759; Annotation:sp|P20703|UVSW_BPT4 ATP-dependent DNA helicase uvsW)	Tunavirinae (18)	VOG00052 (Prevalence:1; Annotation:sp|P03040|RCRO_LAMBD Regulatory protein cro); VOG00093 (Prevalence:1; Annotation:sp|P10310|TERL_BPT3 Terminase, large subunit); VOG00097 (Prevalence:1; Annotation:sp|Q9T1Q4|VP44_BPAPS Putative nuclease p44); VOG00105 (Prevalence:0.777778; Annotation:sp|Q6XQB2|FIBER_BPT1 Probable tail fiber protein); VOG00109 (Prevalence:1; Annotation:sp|O64333|TIPK_BPN15 Tail tip assembly protein K); VOG00127 (Prevalence:0.944444; Annotation:REFSEQ hypothetical protein); VOG00134 (Prevalence:0.722222; Annotation:sp|P85991|IGLVP_BPSK9 Ig-like virion protein); VOG00160 (Prevalence:1; Annotation:sp|Q7Y4Y9|DNMK_BPR69 Deoxynucleotide monophosphate kinase); VOG00169 (Prevalence:0.777778; Annotation:sp|B0FIH7|FIB11_BPE32 Probable tail fiber protein); VOG00217 (Prevalence:1; Annotation:sp|Q37896|ENLYS_BPB03 Endolysin); VOG00248 (Prevalence:1; Annotation:REFSEQ hypothetical protein); VOG00249 (Prevalence:1; Annotation:REFSEQ virion structural protein); VOG00258 (Prevalence:1; Annotation:sp|O31948|YONJ_BACSU SPbeta prophage-derived uncharacterized protein YonJ); VOG00262 (Prevalence:1; Annotation:sp|Q38156|DAM_BPT1 DNA N-6-adenine-methyltransferase); VOG00267 (Prevalence:0.944444; Annotation:REFSEQ tail terminator); VOG00298 (Prevalence:1; Annotation:sp|P36272|PORTL_BPP21 Portal protein B); VOG00306 (Prevalence:1; Annotation:REFSEQ tail completion or Neck1 protein); VOG00308 (Prevalence:1; Annotation:sp|P06855|KIPN_BPT4 Polynucleotide kinase); VOG00321 (Prevalence:0.555556; Annotation:REFSEQ hypothetical protein); VOG00339 (Prevalence:1; Annotation:sp|O21902|SSB_BPLSK SSB protein); VOG00394 (Prevalence:0.555556; Annotation:REFSEQ hypothetical protein); VOG00395 (Prevalence:0.777778; Annotation:REFSEQ tail fiber protein); VOG00396 (Prevalence:1; Annotation:sp|P15032|RECE_ECOLI Exodeoxyribonuclease 8); VOG00404 (Prevalence:0.777778; Annotation:REFSEQ tail fiber protein); VOG00406 (Prevalence:1; Annotation:sp|P44180|Y1405_HAEIN Uncharacterized protein HI_1405); VOG00417 (Prevalence:0.944444; Annotation:sp|Q38442|GP7_BPSPP Minor head protein GP7); VOG00529 (Prevalence:0.944444; Annotation:sp|P71385|Y1407_HAEIN Uncharacterized protein HI_1407); VOG00531 (Prevalence:0.888889; Annotation:REFSEQ hypothetical protein); VOG00539 (Prevalence:1; Annotation:sp|P20703|UVSW_BPT4 ATP-dependent DNA helicase uvsW); VOG00592 (Prevalence:1; Annotation:sp|Q6XQC4|TMP_BPT1 Tape measure protein); VOG00655 (Prevalence:0.722222; Annotation:REFSEQ HK97 gp10 family protein); VOG00721 (Prevalence:1; Annotation:sp|P03737|TIPM_LAMBD Tail tip protein M); VOG00734 (Prevalence:0.888889; Annotation:sp|P06855|KIPN_BPT4 Polynucleotide kinase); VOG00796 (Prevalence:1; Annotation:REFSEQ tail length tape measure protein); VOG00909 (Prevalence:0.555556; Annotation:REFSEQ tail fiber protein); VOG01269 (Prevalence:0.888889; Annotation:REFSEQ hypothetical protein); VOG01271 (Prevalence:0.944444; Annotation:REFSEQ hypothetical protein); VOG01345 (Prevalence:1; Annotation:REFSEQ DNA repair exonuclease); VOG01366 (Prevalence:1; Annotation:sp|A0A0U5AF03|CAPSD_BPK22 Major capsid protein); VOG01415 (Prevalence:1; Annotation:sp|O64334|TIPI_BPN15 Tail tip assembly protein I); VOG01421 (Prevalence:1; Annotation:REFSEQ major tail protein); VOG02028 (Prevalence:1; Annotation:REFSEQ DNA repair exonuclease); VOG02075 (Prevalence:1; Annotation:sp|P04893|TERS_BPP22 Terminase, small subunit); VOG02129 (Prevalence:1; Annotation:sp|O64332|TIPL_BPN15 Tail tip protein L); VOG02137 (Prevalence:0.833333; Annotation:sp|Q67472|DNMT_FRG3G Probable DNA (cytosine-5)-methyltransferase); VOG02207 (Prevalence:0.888889; Annotation:REFSEQ hypothetical protein); VOG02288 (Prevalence:1; Annotation:REFSEQ hypothetical protein); VOG02444 (Prevalence:1; Annotation:REFSEQ hypothetical protein); VOG03315 (Prevalence:1; Annotation:REFSEQ hypothetical protein); VOG03427 (Prevalence:1; Annotation:REFSEQ hypothetical protein); VOG03467 (Prevalence:0.944444; Annotation:sp|P00971|RLIG_BPT4 RNA ligase 1); VOG03519 (Prevalence:1; Annotation:REFSEQ DNA primase); VOG03611 (Prevalence:1; Annotation:REFSEQ 3'-phosphatase, 5'-polynucleotide kinase); VOG03635 (Prevalence:1; Annotation:REFSEQ hypothetical protein); VOG03686 (Prevalence:1; Annotation:sp|Q6XQ97|SPANU_BPT1 U-spanin); VOG03696 (Prevalence:0.722222; Annotation:REFSEQ hypothetical protein); VOG03851 (Prevalence:1; Annotation:sp|P04892|ERF_BPP22 Essential recombination function protein); VOG05717 (Prevalence:1; Annotation:REFSEQ hypothetical protein); VOG07775 (Prevalence:1; Annotation:sp|P04892|ERF_BPP22 Essential recombination function protein); VOG12968 (Prevalence:0.944444; Annotation:REFSEQ hypothetical protein); VOG17411 (Prevalence:0.777778; Annotation:REFSEQ hypothetical protein); VOG34994 (Prevalence:1; Annotation:sp|P20703|UVSW_BPT4 ATP-dependent DNA helicase uvsW)	Tunavirus (16)	VOG00052 (Prevalence:1; Annotation:sp|P03040|RCRO_LAMBD Regulatory protein cro); VOG00093 (Prevalence:1; Annotation:sp|P10310|TERL_BPT3 Terminase, large subunit); VOG00097 (Prevalence:1; Annotation:sp|Q9T1Q4|VP44_BPAPS Putative nuclease p44); VOG00105 (Prevalence:0.75; Annotation:sp|Q6XQB2|FIBER_BPT1 Probable tail fiber protein); VOG00109 (Prevalence:1; Annotation:sp|O64333|TIPK_BPN15 Tail tip assembly protein K); VOG00127 (Prevalence:0.9375; Annotation:REFSEQ hypothetical protein); VOG00134 (Prevalence:0.75; Annotation:sp|P85991|IGLVP_BPSK9 Ig-like virion protein); VOG00160 (Prevalence:1; Annotation:sp|Q7Y4Y9|DNMK_BPR69 Deoxynucleotide monophosphate kinase); VOG00169 (Prevalence:0.75; Annotation:sp|B0FIH7|FIB11_BPE32 Probable tail fiber protein); VOG00217 (Prevalence:1; Annotation:sp|Q37896|ENLYS_BPB03 Endolysin); VOG00248 (Prevalence:1; Annotation:REFSEQ hypothetical protein); VOG00249 (Prevalence:1; Annotation:REFSEQ virion structural protein); VOG00258 (Prevalence:1; Annotation:sp|O31948|YONJ_BACSU SPbeta prophage-derived uncharacterized protein YonJ); VOG00262 (Prevalence:1; Annotation:sp|Q38156|DAM_BPT1 DNA N-6-adenine-methyltransferase); VOG00267 (Prevalence:0.9375; Annotation:REFSEQ tail terminator); VOG00298 (Prevalence:1; Annotation:sp|P36272|PORTL_BPP21 Portal protein B); VOG00306 (Prevalence:1; Annotation:REFSEQ tail completion or Neck1 protein); VOG00308 (Prevalence:1; Annotation:sp|P06855|KIPN_BPT4 Polynucleotide kinase); VOG00339 (Prevalence:1; Annotation:sp|O21902|SSB_BPLSK SSB protein); VOG00395 (Prevalence:0.8125; Annotation:REFSEQ tail fiber protein); VOG00396 (Prevalence:1; Annotation:sp|P15032|RECE_ECOLI Exodeoxyribonuclease 8); VOG00404 (Prevalence:0.8125; Annotation:REFSEQ tail fiber protein); VOG00406 (Prevalence:1; Annotation:sp|P44180|Y1405_HAEIN Uncharacterized protein HI_1405); VOG00417 (Prevalence:0.9375; Annotation:sp|Q38442|GP7_BPSPP Minor head protein GP7); VOG00529 (Prevalence:0.9375; Annotation:sp|P71385|Y1407_HAEIN Uncharacterized protein HI_1407); VOG00531 (Prevalence:0.875; Annotation:REFSEQ hypothetical protein); VOG00539 (Prevalence:1; Annotation:sp|P20703|UVSW_BPT4 ATP-dependent DNA helicase uvsW); VOG00592 (Prevalence:1; Annotation:sp|Q6XQC4|TMP_BPT1 Tape measure protein); VOG00655 (Prevalence:0.8125; Annotation:REFSEQ HK97 gp10 family protein); VOG00721 (Prevalence:1; Annotation:sp|P03737|TIPM_LAMBD Tail tip protein M); VOG00734 (Prevalence:0.875; Annotation:sp|P06855|KIPN_BPT4 Polynucleotide kinase); VOG00796 (Prevalence:1; Annotation:REFSEQ tail length tape measure protein); VOG00909 (Prevalence:0.625; Annotation:REFSEQ tail fiber protein); VOG01269 (Prevalence:0.9375; Annotation:REFSEQ hypothetical protein); VOG01271 (Prevalence:0.9375; Annotation:REFSEQ hypothetical protein); VOG01345 (Prevalence:1; Annotation:REFSEQ DNA repair exonuclease); VOG01366 (Prevalence:1; Annotation:sp|A0A0U5AF03|CAPSD_BPK22 Major capsid protein); VOG01415 (Prevalence:1; Annotation:sp|O64334|TIPI_BPN15 Tail tip assembly protein I); VOG01421 (Prevalence:1; Annotation:REFSEQ major tail protein); VOG02028 (Prevalence:1; Annotation:REFSEQ DNA repair exonuclease); VOG02075 (Prevalence:1; Annotation:sp|P04893|TERS_BPP22 Terminase, small subunit); VOG02129 (Prevalence:1; Annotation:sp|O64332|TIPL_BPN15 Tail tip protein L); VOG02137 (Prevalence:0.9375; Annotation:sp|Q67472|DNMT_FRG3G Probable DNA (cytosine-5)-methyltransferase); VOG02207 (Prevalence:0.875; Annotation:REFSEQ hypothetical protein); VOG02288 (Prevalence:1; Annotation:REFSEQ hypothetical protein); VOG02444 (Prevalence:1; Annotation:REFSEQ hypothetical protein); VOG03315 (Prevalence:1; Annotation:REFSEQ hypothetical protein); VOG03427 (Prevalence:1; Annotation:REFSEQ hypothetical protein); VOG03467 (Prevalence:0.9375; Annotation:sp|P00971|RLIG_BPT4 RNA ligase 1); VOG03519 (Prevalence:1; Annotation:REFSEQ DNA primase); VOG03611 (Prevalence:1; Annotation:REFSEQ 3'-phosphatase, 5'-polynucleotide kinase); VOG03635 (Prevalence:1; Annotation:REFSEQ hypothetical protein); VOG03686 (Prevalence:1; Annotation:sp|Q6XQ97|SPANU_BPT1 U-spanin); VOG03696 (Prevalence:0.8125; Annotation:REFSEQ hypothetical protein); VOG03851 (Prevalence:1; Annotation:sp|P04892|ERF_BPP22 Essential recombination function protein); VOG05717 (Prevalence:1; Annotation:REFSEQ hypothetical protein); VOG07775 (Prevalence:1; Annotation:sp|P04892|ERF_BPP22 Essential recombination function protein); VOG12968 (Prevalence:0.9375; Annotation:REFSEQ hypothetical protein); VOG17411 (Prevalence:0.875; Annotation:REFSEQ hypothetical protein); VOG34994 (Prevalence:1; Annotation:sp|P20703|UVSW_BPT4 ATP-dependent DNA helicase uvsW)
Duplodnaviria (4102)	VOG01432 (Prevalence:0.782058; Annotation:sp|O64206|VG13_BPMD2 Gene 13 protein)	Heunggongvirae (4102)	VOG01432 (Prevalence:0.782058; Annotation:sp|O64206|VG13_BPMD2 Gene 13 protein)	Uroviricota (4102)	VOG01432 (Prevalence:0.782058; Annotation:sp|O64206|VG13_BPMD2 Gene 13 protein)	Caudoviricetes (4102)	VOG01432 (Prevalence:0.782058; Annotation:sp|O64206|VG13_BPMD2 Gene 13 protein)			Drexlerviridae (116)	VOG00040 (Prevalence:0.991379; Annotation:sp|Q6QGE9|BPPB3_BPT5 Baseplate hub protein pb3); VOG00052 (Prevalence:0.982759; Annotation:sp|P03040|RCRO_LAMBD Regulatory protein cro); VOG00093 (Prevalence:0.982759; Annotation:sp|P10310|TERL_BPT3 Terminase, large subunit); VOG00097 (Prevalence:0.982759; Annotation:sp|Q9T1Q4|VP44_BPAPS Putative nuclease p44); VOG00105 (Prevalence:0.534483; Annotation:sp|Q6XQB2|FIBER_BPT1 Probable tail fiber protein); VOG00109 (Prevalence:0.991379; Annotation:sp|O64333|TIPK_BPN15 Tail tip assembly protein K); VOG00127 (Prevalence:0.982759; Annotation:REFSEQ hypothetical protein); VOG00160 (Prevalence:0.844828; Annotation:sp|Q7Y4Y9|DNMK_BPR69 Deoxynucleotide monophosphate kinase); VOG00217 (Prevalence:0.982759; Annotation:sp|Q37896|ENLYS_BPB03 Endolysin); VOG00249 (Prevalence:0.991379; Annotation:REFSEQ virion structural protein); VOG00258 (Prevalence:0.974138; Annotation:sp|O31948|YONJ_BACSU SPbeta prophage-derived uncharacterized protein YonJ); VOG00262 (Prevalence:0.827586; Annotation:sp|Q38156|DAM_BPT1 DNA N-6-adenine-methyltransferase); VOG00267 (Prevalence:0.974138; Annotation:REFSEQ tail terminator); VOG00298 (Prevalence:0.982759; Annotation:sp|P36272|PORTL_BPP21 Portal protein B); VOG00306 (Prevalence:1; Annotation:REFSEQ tail completion or Neck1 protein); VOG00308 (Prevalence:0.827586; Annotation:sp|P06855|KIPN_BPT4 Polynucleotide kinase); VOG00339 (Prevalence:0.974138; Annotation:sp|O21902|SSB_BPLSK SSB protein); VOG00394 (Prevalence:0.551724; Annotation:REFSEQ hypothetical protein); VOG00396 (Prevalence:0.991379; Annotation:sp|P15032|RECE_ECOLI Exodeoxyribonuclease 8); VOG00406 (Prevalence:1; Annotation:sp|P44180|Y1405_HAEIN Uncharacterized protein HI_1405); VOG00417 (Prevalence:0.931034; Annotation:sp|Q38442|GP7_BPSPP Minor head protein GP7); VOG00529 (Prevalence:0.853448; Annotation:sp|P71385|Y1407_HAEIN Uncharacterized protein HI_1407); VOG00531 (Prevalence:0.784483; Annotation:REFSEQ hypothetical protein); VOG00539 (Prevalence:0.956897; Annotation:sp|P20703|UVSW_BPT4 ATP-dependent DNA helicase uvsW); VOG00592 (Prevalence:0.991379; Annotation:sp|Q6XQC4|TMP_BPT1 Tape measure protein); VOG00655 (Prevalence:0.724138; Annotation:REFSEQ HK97 gp10 family protein); VOG00721 (Prevalence:1; Annotation:sp|P03737|TIPM_LAMBD Tail tip protein M); VOG00734 (Prevalence:0.810345; Annotation:sp|P06855|KIPN_BPT4 Polynucleotide kinase); VOG00796 (Prevalence:0.913793; Annotation:REFSEQ tail length tape measure protein); VOG00919 (Prevalence:0.982759; Annotation:REFSEQ DUF3987 domain-containing protein); VOG01269 (Prevalence:0.681034; Annotation:REFSEQ hypothetical protein); VOG01271 (Prevalence:0.991379; Annotation:REFSEQ hypothetical protein); VOG01345 (Prevalence:0.974138; Annotation:REFSEQ DNA repair exonuclease); VOG01366 (Prevalence:0.991379; Annotation:sp|A0A0U5AF03|CAPSD_BPK22 Major capsid protein); VOG01415 (Prevalence:1; Annotation:sp|O64334|TIPI_BPN15 Tail tip assembly protein I); VOG01421 (Prevalence:1; Annotation:REFSEQ major tail protein); VOG01970 (Prevalence:0.568966; Annotation:REFSEQ hypothetical protein); VOG02028 (Prevalence:0.991379; Annotation:REFSEQ DNA repair exonuclease); VOG02075 (Prevalence:0.991379; Annotation:sp|P04893|TERS_BPP22 Terminase, small subunit); VOG02129 (Prevalence:0.991379; Annotation:sp|O64332|TIPL_BPN15 Tail tip protein L); VOG02137 (Prevalence:0.801724; Annotation:sp|Q67472|DNMT_FRG3G Probable DNA (cytosine-5)-methyltransferase); VOG02147 (Prevalence:0.922414; Annotation:REFSEQ hypothetical protein); VOG02207 (Prevalence:0.775862; Annotation:REFSEQ hypothetical protein); VOG02288 (Prevalence:0.827586; Annotation:REFSEQ hypothetical protein); VOG02444 (Prevalence:0.827586; Annotation:REFSEQ hypothetical protein); VOG03427 (Prevalence:0.87069; Annotation:REFSEQ hypothetical protein); VOG03467 (Prevalence:0.793103; Annotation:sp|P00971|RLIG_BPT4 RNA ligase 1); VOG03519 (Prevalence:0.974138; Annotation:REFSEQ DNA primase); VOG03611 (Prevalence:0.827586; Annotation:REFSEQ 3'-phosphatase, 5'-polynucleotide kinase); VOG03635 (Prevalence:0.965517; Annotation:REFSEQ hypothetical protein); VOG03686 (Prevalence:0.991379; Annotation:sp|Q6XQ97|SPANU_BPT1 U-spanin); VOG03851 (Prevalence:0.974138; Annotation:sp|P04892|ERF_BPP22 Essential recombination function protein); VOG07775 (Prevalence:0.974138; Annotation:sp|P04892|ERF_BPP22 Essential recombination function protein); VOG34994 (Prevalence:0.982759; Annotation:sp|P20703|UVSW_BPT4 ATP-dependent DNA helicase uvsW)			Vilniusvirus (1)
Duplodnaviria (4102)	VOG01432 (Prevalence:0.782058; Annotation:sp|O64206|VG13_BPMD2 Gene 13 protein)	Heunggongvirae (4102)	VOG01432 (Prevalence:0.782058; Annotation:sp|O64206|VG13_BPMD2 Gene 13 protein)	Uroviricota (4102)	VOG01432 (Prevalence:0.782058; Annotation:sp|O64206|VG13_BPMD2 Gene 13 protein)	Caudoviricetes (4102)	VOG01432 (Prevalence:0.782058; Annotation:sp|O64206|VG13_BPMD2 Gene 13 protein)			Drexlerviridae (116)	VOG00040 (Prevalence:0.991379; Annotation:sp|Q6QGE9|BPPB3_BPT5 Baseplate hub protein pb3); VOG00052 (Prevalence:0.982759; Annotation:sp|P03040|RCRO_LAMBD Regulatory protein cro); VOG00093 (Prevalence:0.982759; Annotation:sp|P10310|TERL_BPT3 Terminase, large subunit); VOG00097 (Prevalence:0.982759; Annotation:sp|Q9T1Q4|VP44_BPAPS Putative nuclease p44); VOG00105 (Prevalence:0.534483; Annotation:sp|Q6XQB2|FIBER_BPT1 Probable tail fiber protein); VOG00109 (Prevalence:0.991379; Annotation:sp|O64333|TIPK_BPN15 Tail tip assembly protein K); VOG00127 (Prevalence:0.982759; Annotation:REFSEQ hypothetical protein); VOG00160 (Prevalence:0.844828; Annotation:sp|Q7Y4Y9|DNMK_BPR69 Deoxynucleotide monophosphate kinase); VOG00217 (Prevalence:0.982759; Annotation:sp|Q37896|ENLYS_BPB03 Endolysin); VOG00249 (Prevalence:0.991379; Annotation:REFSEQ virion structural protein); VOG00258 (Prevalence:0.974138; Annotation:sp|O31948|YONJ_BACSU SPbeta prophage-derived uncharacterized protein YonJ); VOG00262 (Prevalence:0.827586; Annotation:sp|Q38156|DAM_BPT1 DNA N-6-adenine-methyltransferase); VOG00267 (Prevalence:0.974138; Annotation:REFSEQ tail terminator); VOG00298 (Prevalence:0.982759; Annotation:sp|P36272|PORTL_BPP21 Portal protein B); VOG00306 (Prevalence:1; Annotation:REFSEQ tail completion or Neck1 protein); VOG00308 (Prevalence:0.827586; Annotation:sp|P06855|KIPN_BPT4 Polynucleotide kinase); VOG00339 (Prevalence:0.974138; Annotation:sp|O21902|SSB_BPLSK SSB protein); VOG00394 (Prevalence:0.551724; Annotation:REFSEQ hypothetical protein); VOG00396 (Prevalence:0.991379; Annotation:sp|P15032|RECE_ECOLI Exodeoxyribonuclease 8); VOG00406 (Prevalence:1; Annotation:sp|P44180|Y1405_HAEIN Uncharacterized protein HI_1405); VOG00417 (Prevalence:0.931034; Annotation:sp|Q38442|GP7_BPSPP Minor head protein GP7); VOG00529 (Prevalence:0.853448; Annotation:sp|P71385|Y1407_HAEIN Uncharacterized protein HI_1407); VOG00531 (Prevalence:0.784483; Annotation:REFSEQ hypothetical protein); VOG00539 (Prevalence:0.956897; Annotation:sp|P20703|UVSW_BPT4 ATP-dependent DNA helicase uvsW); VOG00592 (Prevalence:0.991379; Annotation:sp|Q6XQC4|TMP_BPT1 Tape measure protein); VOG00655 (Prevalence:0.724138; Annotation:REFSEQ HK97 gp10 family protein); VOG00721 (Prevalence:1; Annotation:sp|P03737|TIPM_LAMBD Tail tip protein M); VOG00734 (Prevalence:0.810345; Annotation:sp|P06855|KIPN_BPT4 Polynucleotide kinase); VOG00796 (Prevalence:0.913793; Annotation:REFSEQ tail length tape measure protein); VOG00919 (Prevalence:0.982759; Annotation:REFSEQ DUF3987 domain-containing protein); VOG01269 (Prevalence:0.681034; Annotation:REFSEQ hypothetical protein); VOG01271 (Prevalence:0.991379; Annotation:REFSEQ hypothetical protein); VOG01345 (Prevalence:0.974138; Annotation:REFSEQ DNA repair exonuclease); VOG01366 (Prevalence:0.991379; Annotation:sp|A0A0U5AF03|CAPSD_BPK22 Major capsid protein); VOG01415 (Prevalence:1; Annotation:sp|O64334|TIPI_BPN15 Tail tip assembly protein I); VOG01421 (Prevalence:1; Annotation:REFSEQ major tail protein); VOG01970 (Prevalence:0.568966; Annotation:REFSEQ hypothetical protein); VOG02028 (Prevalence:0.991379; Annotation:REFSEQ DNA repair exonuclease); VOG02075 (Prevalence:0.991379; Annotation:sp|P04893|TERS_BPP22 Terminase, small subunit); VOG02129 (Prevalence:0.991379; Annotation:sp|O64332|TIPL_BPN15 Tail tip protein L); VOG02137 (Prevalence:0.801724; Annotation:sp|Q67472|DNMT_FRG3G Probable DNA (cytosine-5)-methyltransferase); VOG02147 (Prevalence:0.922414; Annotation:REFSEQ hypothetical protein); VOG02207 (Prevalence:0.775862; Annotation:REFSEQ hypothetical protein); VOG02288 (Prevalence:0.827586; Annotation:REFSEQ hypothetical protein); VOG02444 (Prevalence:0.827586; Annotation:REFSEQ hypothetical protein); VOG03427 (Prevalence:0.87069; Annotation:REFSEQ hypothetical protein); VOG03467 (Prevalence:0.793103; Annotation:sp|P00971|RLIG_BPT4 RNA ligase 1); VOG03519 (Prevalence:0.974138; Annotation:REFSEQ DNA primase); VOG03611 (Prevalence:0.827586; Annotation:REFSEQ 3'-phosphatase, 5'-polynucleotide kinase); VOG03635 (Prevalence:0.965517; Annotation:REFSEQ hypothetical protein); VOG03686 (Prevalence:0.991379; Annotation:sp|Q6XQ97|SPANU_BPT1 U-spanin); VOG03851 (Prevalence:0.974138; Annotation:sp|P04892|ERF_BPP22 Essential recombination function protein); VOG07775 (Prevalence:0.974138; Annotation:sp|P04892|ERF_BPP22 Essential recombination function protein); VOG34994 (Prevalence:0.982759; Annotation:sp|P20703|UVSW_BPT4 ATP-dependent DNA helicase uvsW)			Webervirus (32)	VOG00040 (Prevalence:1; Annotation:sp|Q6QGE9|BPPB3_BPT5 Baseplate hub protein pb3); VOG00052 (Prevalence:0.9375; Annotation:sp|P03040|RCRO_LAMBD Regulatory protein cro); VOG00093 (Prevalence:1; Annotation:sp|P10310|TERL_BPT3 Terminase, large subunit); VOG00097 (Prevalence:1; Annotation:sp|Q9T1Q4|VP44_BPAPS Putative nuclease p44); VOG00109 (Prevalence:1; Annotation:sp|O64333|TIPK_BPN15 Tail tip assembly protein K); VOG00127 (Prevalence:1; Annotation:REFSEQ hypothetical protein); VOG00160 (Prevalence:1; Annotation:sp|Q7Y4Y9|DNMK_BPR69 Deoxynucleotide monophosphate kinase); VOG00217 (Prevalence:1; Annotation:sp|Q37896|ENLYS_BPB03 Endolysin); VOG00249 (Prevalence:1; Annotation:REFSEQ virion structural protein); VOG00258 (Prevalence:1; Annotation:sp|O31948|YONJ_BACSU SPbeta prophage-derived uncharacterized protein YonJ); VOG00262 (Prevalence:1; Annotation:sp|Q38156|DAM_BPT1 DNA N-6-adenine-methyltransferase); VOG00267 (Prevalence:1; Annotation:REFSEQ tail terminator); VOG00298 (Prevalence:1; Annotation:sp|P36272|PORTL_BPP21 Portal protein B); VOG00306 (Prevalence:1; Annotation:REFSEQ tail completion or Neck1 protein); VOG00308 (Prevalence:1; Annotation:sp|P06855|KIPN_BPT4 Polynucleotide kinase); VOG00339 (Prevalence:0.96875; Annotation:sp|O21902|SSB_BPLSK SSB protein); VOG00394 (Prevalence:0.71875; Annotation:REFSEQ hypothetical protein); VOG00396 (Prevalence:0.96875; Annotation:sp|P15032|RECE_ECOLI Exodeoxyribonuclease 8); VOG00406 (Prevalence:1; Annotation:sp|P44180|Y1405_HAEIN Uncharacterized protein HI_1405); VOG00417 (Prevalence:1; Annotation:sp|Q38442|GP7_BPSPP Minor head protein GP7); VOG00529 (Prevalence:1; Annotation:sp|P71385|Y1407_HAEIN Uncharacterized protein HI_1407); VOG00531 (Prevalence:0.96875; Annotation:REFSEQ hypothetical protein); VOG00539 (Prevalence:0.96875; Annotation:sp|P20703|UVSW_BPT4 ATP-dependent DNA helicase uvsW); VOG00592 (Prevalence:1; Annotation:sp|Q6XQC4|TMP_BPT1 Tape measure protein); VOG00655 (Prevalence:1; Annotation:REFSEQ HK97 gp10 family protein); VOG00721 (Prevalence:1; Annotation:sp|P03737|TIPM_LAMBD Tail tip protein M); VOG00734 (Prevalence:1; Annotation:sp|P06855|KIPN_BPT4 Polynucleotide kinase); VOG00796 (Prevalence:1; Annotation:REFSEQ tail length tape measure protein); VOG00915 (Prevalence:0.59375; Annotation:REFSEQ tail protein); VOG00919 (Prevalence:1; Annotation:REFSEQ DUF3987 domain-containing protein); VOG01000 (Prevalence:0.8125; Annotation:sp|P32275|Y12F_BPT4 Uncharacterized 32.4 kDa protein in Gp30-rIII intergenic region); VOG01213 (Prevalence:0.9375; Annotation:REFSEQ hypothetical protein); VOG01271 (Prevalence:1; Annotation:REFSEQ hypothetical protein); VOG01297 (Prevalence:1; Annotation:REFSEQ hypothetical protein); VOG01345 (Prevalence:1; Annotation:REFSEQ DNA repair exonuclease); VOG01366 (Prevalence:1; Annotation:sp|A0A0U5AF03|CAPSD_BPK22 Major capsid protein); VOG01415 (Prevalence:1; Annotation:sp|O64334|TIPI_BPN15 Tail tip assembly protein I); VOG01448 (Prevalence:1; Annotation:REFSEQ hypothetical protein); VOG02028 (Prevalence:1; Annotation:REFSEQ DNA repair exonuclease); VOG02063 (Prevalence:0.71875; Annotation:REFSEQ hypothetical protein); VOG02064 (Prevalence:0.96875; Annotation:REFSEQ hypothetical protein); VOG02075 (Prevalence:1; Annotation:sp|P04893|TERS_BPP22 Terminase, small subunit); VOG02129 (Prevalence:1; Annotation:sp|O64332|TIPL_BPN15 Tail tip protein L); VOG02137 (Prevalence:0.96875; Annotation:sp|Q67472|DNMT_FRG3G Probable DNA (cytosine-5)-methyltransferase); VOG02147 (Prevalence:0.96875; Annotation:REFSEQ hypothetical protein); VOG02207 (Prevalence:1; Annotation:REFSEQ hypothetical protein); VOG02288 (Prevalence:1; Annotation:REFSEQ hypothetical protein); VOG02444 (Prevalence:1; Annotation:REFSEQ hypothetical protein); VOG03427 (Prevalence:1; Annotation:REFSEQ hypothetical protein); VOG03467 (Prevalence:1; Annotation:sp|P00971|RLIG_BPT4 RNA ligase 1); VOG03519 (Prevalence:0.96875; Annotation:REFSEQ DNA primase); VOG03611 (Prevalence:1; Annotation:REFSEQ 3'-phosphatase, 5'-polynucleotide kinase); VOG03635 (Prevalence:0.96875; Annotation:REFSEQ hypothetical protein); VOG03686 (Prevalence:1; Annotation:sp|Q6XQ97|SPANU_BPT1 U-spanin); VOG03851 (Prevalence:0.96875; Annotation:sp|P04892|ERF_BPP22 Essential recombination function protein); VOG05832 (Prevalence:0.65625; Annotation:REFSEQ hypothetical protein); VOG07775 (Prevalence:0.96875; Annotation:sp|P04892|ERF_BPP22 Essential recombination function protein); VOG10520 (Prevalence:0.96875; Annotation:REFSEQ hypothetical protein); VOG10521 (Prevalence:0.71875; Annotation:REFSEQ hypothetical protein); VOG10532 (Prevalence:0.96875; Annotation:REFSEQ hypothetical protein); VOG16576 (Prevalence:0.6875; Annotation:REFSEQ hypothetical protein); VOG34994 (Prevalence:0.9375; Annotation:sp|P20703|UVSW_BPT4 ATP-dependent DNA helicase uvsW)
Duplodnaviria (4102)	VOG01432 (Prevalence:0.782058; Annotation:sp|O64206|VG13_BPMD2 Gene 13 protein)	Heunggongvirae (4102)	VOG01432 (Prevalence:0.782058; Annotation:sp|O64206|VG13_BPMD2 Gene 13 protein)	Uroviricota (4102)	VOG01432 (Prevalence:0.782058; Annotation:sp|O64206|VG13_BPMD2 Gene 13 protein)	Caudoviricetes (4102)	VOG01432 (Prevalence:0.782058; Annotation:sp|O64206|VG13_BPMD2 Gene 13 protein)							Dubuvirus (1)
Duplodnaviria (4102)	VOG01432 (Prevalence:0.782058; Annotation:sp|O64206|VG13_BPMD2 Gene 13 protein)	Heunggongvirae (4102)	VOG01432 (Prevalence:0.782058; Annotation:sp|O64206|VG13_BPMD2 Gene 13 protein)	Uroviricota (4102)	VOG01432 (Prevalence:0.782058; Annotation:sp|O64206|VG13_BPMD2 Gene 13 protein)	Caudoviricetes (4102)	VOG01432 (Prevalence:0.782058; Annotation:sp|O64206|VG13_BPMD2 Gene 13 protein)			Duneviridae (6)				Ingelinevirus (1)
Duplodnaviria (4102)	VOG01432 (Prevalence:0.782058; Annotation:sp|O64206|VG13_BPMD2 Gene 13 protein)	Heunggongvirae (4102)	VOG01432 (Prevalence:0.782058; Annotation:sp|O64206|VG13_BPMD2 Gene 13 protein)	Uroviricota (4102)	VOG01432 (Prevalence:0.782058; Annotation:sp|O64206|VG13_BPMD2 Gene 13 protein)	Caudoviricetes (4102)	VOG01432 (Prevalence:0.782058; Annotation:sp|O64206|VG13_BPMD2 Gene 13 protein)			Duneviridae (6)				Labanvirus (1)
Duplodnaviria (4102)	VOG01432 (Prevalence:0.782058; Annotation:sp|O64206|VG13_BPMD2 Gene 13 protein)	Heunggongvirae (4102)	VOG01432 (Prevalence:0.782058; Annotation:sp|O64206|VG13_BPMD2 Gene 13 protein)	Uroviricota (4102)	VOG01432 (Prevalence:0.782058; Annotation:sp|O64206|VG13_BPMD2 Gene 13 protein)	Caudoviricetes (4102)	VOG01432 (Prevalence:0.782058; Annotation:sp|O64206|VG13_BPMD2 Gene 13 protein)			Duneviridae (6)				Unahavirus (4)
Duplodnaviria (4102)	VOG01432 (Prevalence:0.782058; Annotation:sp|O64206|VG13_BPMD2 Gene 13 protein)	Heunggongvirae (4102)	VOG01432 (Prevalence:0.782058; Annotation:sp|O64206|VG13_BPMD2 Gene 13 protein)	Uroviricota (4102)	VOG01432 (Prevalence:0.782058; Annotation:sp|O64206|VG13_BPMD2 Gene 13 protein)	Caudoviricetes (4102)	VOG01432 (Prevalence:0.782058; Annotation:sp|O64206|VG13_BPMD2 Gene 13 protein)							Dybvigvirus (1)
Duplodnaviria (4102)	VOG01432 (Prevalence:0.782058; Annotation:sp|O64206|VG13_BPMD2 Gene 13 protein)	Heunggongvirae (4102)	VOG01432 (Prevalence:0.782058; Annotation:sp|O64206|VG13_BPMD2 Gene 13 protein)	Uroviricota (4102)	VOG01432 (Prevalence:0.782058; Annotation:sp|O64206|VG13_BPMD2 Gene 13 protein)	Caudoviricetes (4102)	VOG01432 (Prevalence:0.782058; Annotation:sp|O64206|VG13_BPMD2 Gene 13 protein)							Eagleeyevirus (1)
Duplodnaviria (4102)	VOG01432 (Prevalence:0.782058; Annotation:sp|O64206|VG13_BPMD2 Gene 13 protein)	Heunggongvirae (4102)	VOG01432 (Prevalence:0.782058; Annotation:sp|O64206|VG13_BPMD2 Gene 13 protein)	Uroviricota (4102)	VOG01432 (Prevalence:0.782058; Annotation:sp|O64206|VG13_BPMD2 Gene 13 protein)	Caudoviricetes (4102)	VOG01432 (Prevalence:0.782058; Annotation:sp|O64206|VG13_BPMD2 Gene 13 protein)							Edenvirus (1)
Duplodnaviria (4102)	VOG01432 (Prevalence:0.782058; Annotation:sp|O64206|VG13_BPMD2 Gene 13 protein)	Heunggongvirae (4102)	VOG01432 (Prevalence:0.782058; Annotation:sp|O64206|VG13_BPMD2 Gene 13 protein)	Uroviricota (4102)	VOG01432 (Prevalence:0.782058; Annotation:sp|O64206|VG13_BPMD2 Gene 13 protein)	Caudoviricetes (4102)	VOG01432 (Prevalence:0.782058; Annotation:sp|O64206|VG13_BPMD2 Gene 13 protein)					Eekayvirinae (4)		Akonivirus (2)
Duplodnaviria (4102)	VOG01432 (Prevalence:0.782058; Annotation:sp|O64206|VG13_BPMD2 Gene 13 protein)	Heunggongvirae (4102)	VOG01432 (Prevalence:0.782058; Annotation:sp|O64206|VG13_BPMD2 Gene 13 protein)	Uroviricota (4102)	VOG01432 (Prevalence:0.782058; Annotation:sp|O64206|VG13_BPMD2 Gene 13 protein)	Caudoviricetes (4102)	VOG01432 (Prevalence:0.782058; Annotation:sp|O64206|VG13_BPMD2 Gene 13 protein)					Eekayvirinae (4)		Tinytimothyvirus (2)
Duplodnaviria (4102)	VOG01432 (Prevalence:0.782058; Annotation:sp|O64206|VG13_BPMD2 Gene 13 protein)	Heunggongvirae (4102)	VOG01432 (Prevalence:0.782058; Annotation:sp|O64206|VG13_BPMD2 Gene 13 protein)	Uroviricota (4102)	VOG01432 (Prevalence:0.782058; Annotation:sp|O64206|VG13_BPMD2 Gene 13 protein)	Caudoviricetes (4102)	VOG01432 (Prevalence:0.782058; Annotation:sp|O64206|VG13_BPMD2 Gene 13 protein)							Efquatrovirus (14)	VOG00024 (Prevalence:1; Annotation:sp|Q6QGD5|PORTL_BPT5 Portal protein); VOG00025 (Prevalence:0.928571; Annotation:sp|P54308|TERL_BPSPP Terminase, large subunit); VOG00043 (Prevalence:1; Annotation:sp|Q5UQ22|YL207_MIMIV Putative helicase L207/L206); VOG00057 (Prevalence:1; Annotation:sp|Q9T1Q7|VP41_BPAPS Putative protein p41); VOG00076 (Prevalence:1; Annotation:sp|O48446|HCP16_BPSPP Head completion protein gp16); VOG00087 (Prevalence:1; Annotation:REFSEQ tail fiber protein and host specificity); VOG00097 (Prevalence:1; Annotation:sp|Q9T1Q4|VP44_BPAPS Putative nuclease p44); VOG00104 (Prevalence:1; Annotation:REFSEQ tail completion or Neck1 protein); VOG00172 (Prevalence:0.928571; Annotation:sp|P59217|TERL_BPSF5 Putative terminase large subunit); VOG00174 (Prevalence:0.571429; Annotation:sp|P12427|DMA_BPT2 DNA adenine methylase); VOG00260 (Prevalence:1; Annotation:REFSEQ major tail protein); VOG00305 (Prevalence:1; Annotation:REFSEQ HK97 gp10 family protein); VOG00326 (Prevalence:1; Annotation:sp|D3WAC2|ENDON_BPLP2 Probable HNH endonuclease); VOG00391 (Prevalence:0.928571; Annotation:REFSEQ terminase small subunit); VOG00410 (Prevalence:0.928571; Annotation:REFSEQ terminase); VOG00413 (Prevalence:1; Annotation:sp|Q6GZV3|O22R_FRG3G Putative helicase 022R); VOG00459 (Prevalence:1; Annotation:sp|P06653|ALYS_STRPN Autolysin); VOG00486 (Prevalence:1; Annotation:sp|P39800|XLYA_BACSU N-acetylmuramoyl-L-alanine amidase XlyA); VOG00539 (Prevalence:0.928571; Annotation:sp|P20703|UVSW_BPT4 ATP-dependent DNA helicase uvsW); VOG00569 (Prevalence:0.928571; Annotation:sp|Q16774|KGUA_HUMAN Guanylate kinase); VOG00615 (Prevalence:0.642857; Annotation:REFSEQ tail length tape measure protein); VOG00653 (Prevalence:1; Annotation:REFSEQ hypothetical protein); VOG00670 (Prevalence:1; Annotation:REFSEQ distal tail protein Dit); VOG00748 (Prevalence:1; Annotation:REFSEQ DUF1351 domain-containing protein); VOG00871 (Prevalence:1; Annotation:REFSEQ DNA polymerase); VOG01140 (Prevalence:1; Annotation:REFSEQ tape measure protein); VOG01186 (Prevalence:1; Annotation:REFSEQ head-tail adaptor); VOG01283 (Prevalence:1; Annotation:sp|B4YNF3|V13_SPTNK Putative helicase V13); VOG01351 (Prevalence:1; Annotation:sp|C0SP91|YYCJ_BACSU Putative metallo-hydrolase YycJ); VOG01416 (Prevalence:1; Annotation:sp|Q6QGD7|PRO_BPT5 Prohead protease); VOG01432 (Prevalence:0.928571; Annotation:sp|O64206|VG13_BPMD2 Gene 13 protein); VOG02149 (Prevalence:1; Annotation:sp|E7DNB6|TMP_BPDP1 Tape measure protein); VOG02378 (Prevalence:0.857143; Annotation:REFSEQ hypothetical protein); VOG02808 (Prevalence:0.928571; Annotation:REFSEQ hypothetical protein); VOG03466 (Prevalence:1; Annotation:REFSEQ DNA polymerase/primase); VOG03571 (Prevalence:1; Annotation:REFSEQ tail protein); VOG03645 (Prevalence:1; Annotation:sp|D3WAC4|PRO_BPLP2 Probable capsid maturation protease); VOG03682 (Prevalence:1; Annotation:REFSEQ tail terminator); VOG05230 (Prevalence:1; Annotation:REFSEQ hypothetical protein); VOG06864 (Prevalence:0.785714; Annotation:REFSEQ hypothetical protein); VOG08587 (Prevalence:0.714286; Annotation:REFSEQ hypothetical protein); VOG08831 (Prevalence:1; Annotation:REFSEQ DNA polymerase/primase); VOG12623 (Prevalence:0.642857; Annotation:REFSEQ hypothetical protein); VOG15933 (Prevalence:0.642857; Annotation:REFSEQ hypothetical protein); VOG21916 (Prevalence:0.928571; Annotation:REFSEQ hypothetical protein); VOG34082 (Prevalence:0.928571; Annotation:REFSEQ distal tail protein Dit); VOG34086 (Prevalence:1; Annotation:REFSEQ HNH homing endonuclease-like protein); VOG34994 (Prevalence:1; Annotation:sp|P20703|UVSW_BPT4 ATP-dependent DNA helicase uvsW)
Duplodnaviria (4102)	VOG01432 (Prevalence:0.782058; Annotation:sp|O64206|VG13_BPMD2 Gene 13 protein)	Heunggongvirae (4102)	VOG01432 (Prevalence:0.782058; Annotation:sp|O64206|VG13_BPMD2 Gene 13 protein)	Uroviricota (4102)	VOG01432 (Prevalence:0.782058; Annotation:sp|O64206|VG13_BPMD2 Gene 13 protein)	Caudoviricetes (4102)	VOG01432 (Prevalence:0.782058; Annotation:sp|O64206|VG13_BPMD2 Gene 13 protein)							Eiauvirus (1)
Duplodnaviria (4102)	VOG01432 (Prevalence:0.782058; Annotation:sp|O64206|VG13_BPMD2 Gene 13 protein)	Heunggongvirae (4102)	VOG01432 (Prevalence:0.782058; Annotation:sp|O64206|VG13_BPMD2 Gene 13 protein)	Uroviricota (4102)	VOG01432 (Prevalence:0.782058; Annotation:sp|O64206|VG13_BPMD2 Gene 13 protein)	Caudoviricetes (4102)	VOG01432 (Prevalence:0.782058; Annotation:sp|O64206|VG13_BPMD2 Gene 13 protein)							Eisenstarkvirus (1)
Duplodnaviria (4102)	VOG01432 (Prevalence:0.782058; Annotation:sp|O64206|VG13_BPMD2 Gene 13 protein)	Heunggongvirae (4102)	VOG01432 (Prevalence:0.782058; Annotation:sp|O64206|VG13_BPMD2 Gene 13 protein)	Uroviricota (4102)	VOG01432 (Prevalence:0.782058; Annotation:sp|O64206|VG13_BPMD2 Gene 13 protein)	Caudoviricetes (4102)	VOG01432 (Prevalence:0.782058; Annotation:sp|O64206|VG13_BPMD2 Gene 13 protein)							Elemovirus (6)
Duplodnaviria (4102)	VOG01432 (Prevalence:0.782058; Annotation:sp|O64206|VG13_BPMD2 Gene 13 protein)	Heunggongvirae (4102)	VOG01432 (Prevalence:0.782058; Annotation:sp|O64206|VG13_BPMD2 Gene 13 protein)	Uroviricota (4102)	VOG01432 (Prevalence:0.782058; Annotation:sp|O64206|VG13_BPMD2 Gene 13 protein)	Caudoviricetes (4102)	VOG01432 (Prevalence:0.782058; Annotation:sp|O64206|VG13_BPMD2 Gene 13 protein)							Elerivirus (1)
Duplodnaviria (4102)	VOG01432 (Prevalence:0.782058; Annotation:sp|O64206|VG13_BPMD2 Gene 13 protein)	Heunggongvirae (4102)	VOG01432 (Prevalence:0.782058; Annotation:sp|O64206|VG13_BPMD2 Gene 13 protein)	Uroviricota (4102)	VOG01432 (Prevalence:0.782058; Annotation:sp|O64206|VG13_BPMD2 Gene 13 protein)	Caudoviricetes (4102)	VOG01432 (Prevalence:0.782058; Annotation:sp|O64206|VG13_BPMD2 Gene 13 protein)							Elmenteitavirus (1)
Duplodnaviria (4102)	VOG01432 (Prevalence:0.782058; Annotation:sp|O64206|VG13_BPMD2 Gene 13 protein)	Heunggongvirae (4102)	VOG01432 (Prevalence:0.782058; Annotation:sp|O64206|VG13_BPMD2 Gene 13 protein)	Uroviricota (4102)	VOG01432 (Prevalence:0.782058; Annotation:sp|O64206|VG13_BPMD2 Gene 13 protein)	Caudoviricetes (4102)	VOG01432 (Prevalence:0.782058; Annotation:sp|O64206|VG13_BPMD2 Gene 13 protein)							Elvirus (1)
Duplodnaviria (4102)	VOG01432 (Prevalence:0.782058; Annotation:sp|O64206|VG13_BPMD2 Gene 13 protein)	Heunggongvirae (4102)	VOG01432 (Prevalence:0.782058; Annotation:sp|O64206|VG13_BPMD2 Gene 13 protein)	Uroviricota (4102)	VOG01432 (Prevalence:0.782058; Annotation:sp|O64206|VG13_BPMD2 Gene 13 protein)	Caudoviricetes (4102)	VOG01432 (Prevalence:0.782058; Annotation:sp|O64206|VG13_BPMD2 Gene 13 protein)							Emalynvirus (4)
Duplodnaviria (4102)	VOG01432 (Prevalence:0.782058; Annotation:sp|O64206|VG13_BPMD2 Gene 13 protein)	Heunggongvirae (4102)	VOG01432 (Prevalence:0.782058; Annotation:sp|O64206|VG13_BPMD2 Gene 13 protein)	Uroviricota (4102)	VOG01432 (Prevalence:0.782058; Annotation:sp|O64206|VG13_BPMD2 Gene 13 protein)	Caudoviricetes (4102)	VOG01432 (Prevalence:0.782058; Annotation:sp|O64206|VG13_BPMD2 Gene 13 protein)							Emdodecavirus (3)
Duplodnaviria (4102)	VOG01432 (Prevalence:0.782058; Annotation:sp|O64206|VG13_BPMD2 Gene 13 protein)	Heunggongvirae (4102)	VOG01432 (Prevalence:0.782058; Annotation:sp|O64206|VG13_BPMD2 Gene 13 protein)	Uroviricota (4102)	VOG01432 (Prevalence:0.782058; Annotation:sp|O64206|VG13_BPMD2 Gene 13 protein)	Caudoviricetes (4102)	VOG01432 (Prevalence:0.782058; Annotation:sp|O64206|VG13_BPMD2 Gene 13 protein)							Emperorvirus (2)
Duplodnaviria (4102)	VOG01432 (Prevalence:0.782058; Annotation:sp|O64206|VG13_BPMD2 Gene 13 protein)	Heunggongvirae (4102)	VOG01432 (Prevalence:0.782058; Annotation:sp|O64206|VG13_BPMD2 Gene 13 protein)	Uroviricota (4102)	VOG01432 (Prevalence:0.782058; Annotation:sp|O64206|VG13_BPMD2 Gene 13 protein)	Caudoviricetes (4102)	VOG01432 (Prevalence:0.782058; Annotation:sp|O64206|VG13_BPMD2 Gene 13 protein)							Eneladusvirus (2)
Duplodnaviria (4102)	VOG01432 (Prevalence:0.782058; Annotation:sp|O64206|VG13_BPMD2 Gene 13 protein)	Heunggongvirae (4102)	VOG01432 (Prevalence:0.782058; Annotation:sp|O64206|VG13_BPMD2 Gene 13 protein)	Uroviricota (4102)	VOG01432 (Prevalence:0.782058; Annotation:sp|O64206|VG13_BPMD2 Gene 13 protein)	Caudoviricetes (4102)	VOG01432 (Prevalence:0.782058; Annotation:sp|O64206|VG13_BPMD2 Gene 13 protein)							Enfavirus (1)
Duplodnaviria (4102)	VOG01432 (Prevalence:0.782058; Annotation:sp|O64206|VG13_BPMD2 Gene 13 protein)	Heunggongvirae (4102)	VOG01432 (Prevalence:0.782058; Annotation:sp|O64206|VG13_BPMD2 Gene 13 protein)	Uroviricota (4102)	VOG01432 (Prevalence:0.782058; Annotation:sp|O64206|VG13_BPMD2 Gene 13 protein)	Caudoviricetes (4102)	VOG01432 (Prevalence:0.782058; Annotation:sp|O64206|VG13_BPMD2 Gene 13 protein)							Enhodamvirus (3)
Duplodnaviria (4102)	VOG01432 (Prevalence:0.782058; Annotation:sp|O64206|VG13_BPMD2 Gene 13 protein)	Heunggongvirae (4102)	VOG01432 (Prevalence:0.782058; Annotation:sp|O64206|VG13_BPMD2 Gene 13 protein)	Uroviricota (4102)	VOG01432 (Prevalence:0.782058; Annotation:sp|O64206|VG13_BPMD2 Gene 13 protein)	Caudoviricetes (4102)	VOG01432 (Prevalence:0.782058; Annotation:sp|O64206|VG13_BPMD2 Gene 13 protein)							Eowynvirus (1)
Duplodnaviria (4102)	VOG01432 (Prevalence:0.782058; Annotation:sp|O64206|VG13_BPMD2 Gene 13 protein)	Heunggongvirae (4102)	VOG01432 (Prevalence:0.782058; Annotation:sp|O64206|VG13_BPMD2 Gene 13 protein)	Uroviricota (4102)	VOG01432 (Prevalence:0.782058; Annotation:sp|O64206|VG13_BPMD2 Gene 13 protein)	Caudoviricetes (4102)	VOG01432 (Prevalence:0.782058; Annotation:sp|O64206|VG13_BPMD2 Gene 13 protein)							Eponavirus (1)
Duplodnaviria (4102)	VOG01432 (Prevalence:0.782058; Annotation:sp|O64206|VG13_BPMD2 Gene 13 protein)	Heunggongvirae (4102)	VOG01432 (Prevalence:0.782058; Annotation:sp|O64206|VG13_BPMD2 Gene 13 protein)	Uroviricota (4102)	VOG01432 (Prevalence:0.782058; Annotation:sp|O64206|VG13_BPMD2 Gene 13 protein)	Caudoviricetes (4102)	VOG01432 (Prevalence:0.782058; Annotation:sp|O64206|VG13_BPMD2 Gene 13 protein)							Ericdabvirus (1)
Duplodnaviria (4102)	VOG01432 (Prevalence:0.782058; Annotation:sp|O64206|VG13_BPMD2 Gene 13 protein)	Heunggongvirae (4102)	VOG01432 (Prevalence:0.782058; Annotation:sp|O64206|VG13_BPMD2 Gene 13 protein)	Uroviricota (4102)	VOG01432 (Prevalence:0.782058; Annotation:sp|O64206|VG13_BPMD2 Gene 13 protein)	Caudoviricetes (4102)	VOG01432 (Prevalence:0.782058; Annotation:sp|O64206|VG13_BPMD2 Gene 13 protein)							Erskinevirus (2)
Duplodnaviria (4102)	VOG01432 (Prevalence:0.782058; Annotation:sp|O64206|VG13_BPMD2 Gene 13 protein)	Heunggongvirae (4102)	VOG01432 (Prevalence:0.782058; Annotation:sp|O64206|VG13_BPMD2 Gene 13 protein)	Uroviricota (4102)	VOG01432 (Prevalence:0.782058; Annotation:sp|O64206|VG13_BPMD2 Gene 13 protein)	Caudoviricetes (4102)	VOG01432 (Prevalence:0.782058; Annotation:sp|O64206|VG13_BPMD2 Gene 13 protein)					Eucampyvirinae (9)		Firehammervirus (4)
Duplodnaviria (4102)	VOG01432 (Prevalence:0.782058; Annotation:sp|O64206|VG13_BPMD2 Gene 13 protein)	Heunggongvirae (4102)	VOG01432 (Prevalence:0.782058; Annotation:sp|O64206|VG13_BPMD2 Gene 13 protein)	Uroviricota (4102)	VOG01432 (Prevalence:0.782058; Annotation:sp|O64206|VG13_BPMD2 Gene 13 protein)	Caudoviricetes (4102)	VOG01432 (Prevalence:0.782058; Annotation:sp|O64206|VG13_BPMD2 Gene 13 protein)					Eucampyvirinae (9)		Fletchervirus (5)
Duplodnaviria (4102)	VOG01432 (Prevalence:0.782058; Annotation:sp|O64206|VG13_BPMD2 Gene 13 protein)	Heunggongvirae (4102)	VOG01432 (Prevalence:0.782058; Annotation:sp|O64206|VG13_BPMD2 Gene 13 protein)	Uroviricota (4102)	VOG01432 (Prevalence:0.782058; Annotation:sp|O64206|VG13_BPMD2 Gene 13 protein)	Caudoviricetes (4102)	VOG01432 (Prevalence:0.782058; Annotation:sp|O64206|VG13_BPMD2 Gene 13 protein)							Eurybiavirus (3)
Duplodnaviria (4102)	VOG01432 (Prevalence:0.782058; Annotation:sp|O64206|VG13_BPMD2 Gene 13 protein)	Heunggongvirae (4102)	VOG01432 (Prevalence:0.782058; Annotation:sp|O64206|VG13_BPMD2 Gene 13 protein)	Uroviricota (4102)	VOG01432 (Prevalence:0.782058; Annotation:sp|O64206|VG13_BPMD2 Gene 13 protein)	Caudoviricetes (4102)	VOG01432 (Prevalence:0.782058; Annotation:sp|O64206|VG13_BPMD2 Gene 13 protein)							Eyrevirus (1)
Duplodnaviria (4102)	VOG01432 (Prevalence:0.782058; Annotation:sp|O64206|VG13_BPMD2 Gene 13 protein)	Heunggongvirae (4102)	VOG01432 (Prevalence:0.782058; Annotation:sp|O64206|VG13_BPMD2 Gene 13 protein)	Uroviricota (4102)	VOG01432 (Prevalence:0.782058; Annotation:sp|O64206|VG13_BPMD2 Gene 13 protein)	Caudoviricetes (4102)	VOG01432 (Prevalence:0.782058; Annotation:sp|O64206|VG13_BPMD2 Gene 13 protein)							Fairfaxidumvirus (3)
Duplodnaviria (4102)	VOG01432 (Prevalence:0.782058; Annotation:sp|O64206|VG13_BPMD2 Gene 13 protein)	Heunggongvirae (4102)	VOG01432 (Prevalence:0.782058; Annotation:sp|O64206|VG13_BPMD2 Gene 13 protein)	Uroviricota (4102)	VOG01432 (Prevalence:0.782058; Annotation:sp|O64206|VG13_BPMD2 Gene 13 protein)	Caudoviricetes (4102)	VOG01432 (Prevalence:0.782058; Annotation:sp|O64206|VG13_BPMD2 Gene 13 protein)							Fajavirus (1)
Duplodnaviria (4102)	VOG01432 (Prevalence:0.782058; Annotation:sp|O64206|VG13_BPMD2 Gene 13 protein)	Heunggongvirae (4102)	VOG01432 (Prevalence:0.782058; Annotation:sp|O64206|VG13_BPMD2 Gene 13 protein)	Uroviricota (4102)	VOG01432 (Prevalence:0.782058; Annotation:sp|O64206|VG13_BPMD2 Gene 13 protein)	Caudoviricetes (4102)	VOG01432 (Prevalence:0.782058; Annotation:sp|O64206|VG13_BPMD2 Gene 13 protein)							Farahnazvirus (1)
Duplodnaviria (4102)	VOG01432 (Prevalence:0.782058; Annotation:sp|O64206|VG13_BPMD2 Gene 13 protein)	Heunggongvirae (4102)	VOG01432 (Prevalence:0.782058; Annotation:sp|O64206|VG13_BPMD2 Gene 13 protein)	Uroviricota (4102)	VOG01432 (Prevalence:0.782058; Annotation:sp|O64206|VG13_BPMD2 Gene 13 protein)	Caudoviricetes (4102)	VOG01432 (Prevalence:0.782058; Annotation:sp|O64206|VG13_BPMD2 Gene 13 protein)							Fattrevirus (1)
Duplodnaviria (4102)	VOG01432 (Prevalence:0.782058; Annotation:sp|O64206|VG13_BPMD2 Gene 13 protein)	Heunggongvirae (4102)	VOG01432 (Prevalence:0.782058; Annotation:sp|O64206|VG13_BPMD2 Gene 13 protein)	Uroviricota (4102)	VOG01432 (Prevalence:0.782058; Annotation:sp|O64206|VG13_BPMD2 Gene 13 protein)	Caudoviricetes (4102)	VOG01432 (Prevalence:0.782058; Annotation:sp|O64206|VG13_BPMD2 Gene 13 protein)							Feofaniavirus (2)
Duplodnaviria (4102)	VOG01432 (Prevalence:0.782058; Annotation:sp|O64206|VG13_BPMD2 Gene 13 protein)	Heunggongvirae (4102)	VOG01432 (Prevalence:0.782058; Annotation:sp|O64206|VG13_BPMD2 Gene 13 protein)	Uroviricota (4102)	VOG01432 (Prevalence:0.782058; Annotation:sp|O64206|VG13_BPMD2 Gene 13 protein)	Caudoviricetes (4102)	VOG01432 (Prevalence:0.782058; Annotation:sp|O64206|VG13_BPMD2 Gene 13 protein)							Fernvirus (18)	VOG00010 (Prevalence:0.833333; Annotation:sp|Q9YML3|BROJ_NPVLD Uncharacterized Bro-N domain-containing protein J); VOG00016 (Prevalence:1; Annotation:sp|P13004|YLYS_BPPHV Uncharacterized protein near lysin gene (Fragment)); VOG00021 (Prevalence:0.722222; Annotation:sp|P22877|INTR_SACER Integrase); VOG00024 (Prevalence:1; Annotation:sp|Q6QGD5|PORTL_BPT5 Portal protein); VOG00038 (Prevalence:0.944444; Annotation:sp|P04522|EXO2_BPT4 Exonuclease subunit 2); VOG00051 (Prevalence:1; Annotation:sp|O64210|CAPSD_BPMD2 Probable major capsid protein gp17); VOG00055 (Prevalence:0.666667; Annotation:sp|Q91FA5|420R_IIV6 Putative MSV199 domain-containing protein 420R); VOG00076 (Prevalence:1; Annotation:sp|O48446|HCP16_BPSPP Head completion protein gp16); VOG00096 (Prevalence:1; Annotation:REFSEQ HNH endonuclease); VOG00104 (Prevalence:1; Annotation:REFSEQ tail completion or Neck1 protein); VOG00107 (Prevalence:1; Annotation:sp|P03692|HELIC_BPT7 DNA helicase/primase); VOG00144 (Prevalence:1; Annotation:sp|O48459|DIT_BPSPP Distal tail protein); VOG00152 (Prevalence:1; Annotation:REFSEQ tail length tape measure protein); VOG00172 (Prevalence:1; Annotation:sp|P59217|TERL_BPSF5 Putative terminase large subunit); VOG00254 (Prevalence:0.611111; Annotation:sp|P09389|MTBB_BPSPB Orphan methyltransferase M.SPBetaI); VOG00256 (Prevalence:1; Annotation:sp|Q8X5V3|DNAB_ECO57 Replicative DNA helicase); VOG00280 (Prevalence:1; Annotation:sp|A9CRB8|TAIL_BPMR1 Putative tail protein); VOG00304 (Prevalence:1; Annotation:sp|O48448|COMPL_BPSPP Tail completion protein gp17); VOG00313 (Prevalence:1; Annotation:sp|Q05235|VG28_BPML5 Minor tail protein Gp28); VOG00326 (Prevalence:1; Annotation:sp|D3WAC2|ENDON_BPLP2 Probable HNH endonuclease); VOG00391 (Prevalence:1; Annotation:REFSEQ terminase small subunit); VOG00429 (Prevalence:1; Annotation:REFSEQ HNH endonuclease); VOG00486 (Prevalence:1; Annotation:sp|P39800|XLYA_BACSU N-acetylmuramoyl-L-alanine amidase XlyA); VOG00541 (Prevalence:1; Annotation:sp|P85503|STRU3_BPPAJ Structural protein 3); VOG00569 (Prevalence:1; Annotation:sp|Q16774|KGUA_HUMAN Guanylate kinase); VOG00614 (Prevalence:0.944444; Annotation:REFSEQ hypothetical protein); VOG00615 (Prevalence:1; Annotation:REFSEQ tail length tape measure protein); VOG00655 (Prevalence:1; Annotation:REFSEQ HK97 gp10 family protein); VOG00705 (Prevalence:1; Annotation:sp|O34055|ARPU_BPO12 Putative autolysin regulatory protein ArpU); VOG00724 (Prevalence:0.777778; Annotation:sp|O34401|YOPX_BACSU SPbeta prophage-derived uncharacterized protein YopX); VOG00752 (Prevalence:1; Annotation:sp|O64221|VG27_BPMD2 Minor tail protein Gp27); VOG00901 (Prevalence:0.722222; Annotation:sp|P08320|VINT_BPP4 Integrase); VOG00921 (Prevalence:1; Annotation:sp|Q1MK43|CLPP1_RHIL3 ATP-dependent Clp protease proteolytic subunit 1); VOG00960 (Prevalence:1; Annotation:sp|Q05219|VG13_BPML5 Gene 13 protein); VOG01018 (Prevalence:1; Annotation:REFSEQ DNA helicase); VOG01350 (Prevalence:1; Annotation:sp|P03711|SCAF_LAMBD Capsid assembly protease C); VOG01351 (Prevalence:1; Annotation:sp|C0SP91|YYCJ_BACSU Putative metallo-hydrolase YycJ); VOG01365 (Prevalence:0.944444; Annotation:REFSEQ hypothetical protein); VOG01385 (Prevalence:0.944444; Annotation:sp|O64200|VG04_BPMD2 Gene 4 protein); VOG01420 (Prevalence:0.944444; Annotation:sp|P51716|YO14_BPHC1 Uncharacterized 14.9 kDa protein in rep-hol intergenic region); VOG01432 (Prevalence:1; Annotation:sp|O64206|VG13_BPMD2 Gene 13 protein); VOG01496 (Prevalence:1; Annotation:sp|P24556|LYTA_STAAU Autolysin); VOG01500 (Prevalence:0.722222; Annotation:sp|Q197E1|VF201_IIV3 Putative Bro-N domain-containing protein 019R); VOG01818 (Prevalence:1; Annotation:sp|P00806|ENLYS_BPT7 Endolysin); VOG02049 (Prevalence:0.944444; Annotation:REFSEQ HNH endonuclease); VOG02072 (Prevalence:0.944444; Annotation:REFSEQ HNH endonuclease); VOG02079 (Prevalence:0.611111; Annotation:sp|P34877|MTSA_LACLC Type II methyltransferase M1.ScrFI); VOG02149 (Prevalence:1; Annotation:sp|E7DNB6|TMP_BPDP1 Tape measure protein); VOG02344 (Prevalence:1; Annotation:REFSEQ HNH endonuclease); VOG02746 (Prevalence:1; Annotation:REFSEQ tail protein); VOG03199 (Prevalence:1; Annotation:REFSEQ hypothetical protein); VOG03433 (Prevalence:1; Annotation:sp|P04530|HELIC_BPT4 DnaB-like replicative helicase); VOG03489 (Prevalence:1; Annotation:REFSEQ head maturation protease); VOG03523 (Prevalence:0.611111; Annotation:sp|P42540|VINT_BPL2 Probable integrase/recombinase); VOG03541 (Prevalence:1; Annotation:sp|P03698|VBET_LAMBD Recombination protein bet); VOG03755 (Prevalence:0.777778; Annotation:REFSEQ YopX family protein); VOG04811 (Prevalence:1; Annotation:sp|O64314|TMP_BPP2 Probable tape measure protein); VOG04941 (Prevalence:1; Annotation:sp|P03698|VBET_LAMBD Recombination protein bet); VOG07069 (Prevalence:1; Annotation:REFSEQ HNH endonuclease); VOG07726 (Prevalence:1; Annotation:sp|O64221|VG27_BPMD2 Minor tail protein Gp27); VOG07748 (Prevalence:1; Annotation:sp|P03711|SCAF_LAMBD Capsid assembly protease C); VOG10138 (Prevalence:0.777778; Annotation:REFSEQ YopX family protein); VOG14570 (Prevalence:1; Annotation:REFSEQ hypothetical protein); VOG14572 (Prevalence:1; Annotation:REFSEQ hypothetical protein); VOG14574 (Prevalence:0.555556; Annotation:REFSEQ hypothetical protein); VOG14578 (Prevalence:1; Annotation:REFSEQ hypothetical protein); VOG14579 (Prevalence:1; Annotation:REFSEQ hypothetical protein); VOG14586 (Prevalence:1; Annotation:REFSEQ hypothetical protein); VOG24775 (Prevalence:1; Annotation:REFSEQ DnaD-like helicase loader); VOG28185 (Prevalence:1; Annotation:REFSEQ Clp protease); VOG28361 (Prevalence:1; Annotation:REFSEQ Clp protease); VOG34887 (Prevalence:1; Annotation:REFSEQ tail length tape measure protein)
Duplodnaviria (4102)	VOG01432 (Prevalence:0.782058; Annotation:sp|O64206|VG13_BPMD2 Gene 13 protein)	Heunggongvirae (4102)	VOG01432 (Prevalence:0.782058; Annotation:sp|O64206|VG13_BPMD2 Gene 13 protein)	Uroviricota (4102)	VOG01432 (Prevalence:0.782058; Annotation:sp|O64206|VG13_BPMD2 Gene 13 protein)	Caudoviricetes (4102)	VOG01432 (Prevalence:0.782058; Annotation:sp|O64206|VG13_BPMD2 Gene 13 protein)							Ferozepurvirus (2)
Duplodnaviria (4102)	VOG01432 (Prevalence:0.782058; Annotation:sp|O64206|VG13_BPMD2 Gene 13 protein)	Heunggongvirae (4102)	VOG01432 (Prevalence:0.782058; Annotation:sp|O64206|VG13_BPMD2 Gene 13 protein)	Uroviricota (4102)	VOG01432 (Prevalence:0.782058; Annotation:sp|O64206|VG13_BPMD2 Gene 13 protein)	Caudoviricetes (4102)	VOG01432 (Prevalence:0.782058; Annotation:sp|O64206|VG13_BPMD2 Gene 13 protein)			Fervensviridae (1)				Deepoceanvirus (1)
Duplodnaviria (4102)	VOG01432 (Prevalence:0.782058; Annotation:sp|O64206|VG13_BPMD2 Gene 13 protein)	Heunggongvirae (4102)	VOG01432 (Prevalence:0.782058; Annotation:sp|O64206|VG13_BPMD2 Gene 13 protein)	Uroviricota (4102)	VOG01432 (Prevalence:0.782058; Annotation:sp|O64206|VG13_BPMD2 Gene 13 protein)	Caudoviricetes (4102)	VOG01432 (Prevalence:0.782058; Annotation:sp|O64206|VG13_BPMD2 Gene 13 protein)							Fibralongavirus (2)
Duplodnaviria (4102)	VOG01432 (Prevalence:0.782058; Annotation:sp|O64206|VG13_BPMD2 Gene 13 protein)	Heunggongvirae (4102)	VOG01432 (Prevalence:0.782058; Annotation:sp|O64206|VG13_BPMD2 Gene 13 protein)	Uroviricota (4102)	VOG01432 (Prevalence:0.782058; Annotation:sp|O64206|VG13_BPMD2 Gene 13 protein)	Caudoviricetes (4102)	VOG01432 (Prevalence:0.782058; Annotation:sp|O64206|VG13_BPMD2 Gene 13 protein)							Ficleduovirus (2)
Duplodnaviria (4102)	VOG01432 (Prevalence:0.782058; Annotation:sp|O64206|VG13_BPMD2 Gene 13 protein)	Heunggongvirae (4102)	VOG01432 (Prevalence:0.782058; Annotation:sp|O64206|VG13_BPMD2 Gene 13 protein)	Uroviricota (4102)	VOG01432 (Prevalence:0.782058; Annotation:sp|O64206|VG13_BPMD2 Gene 13 protein)	Caudoviricetes (4102)	VOG01432 (Prevalence:0.782058; Annotation:sp|O64206|VG13_BPMD2 Gene 13 protein)							Finchvirus (1)
Duplodnaviria (4102)	VOG01432 (Prevalence:0.782058; Annotation:sp|O64206|VG13_BPMD2 Gene 13 protein)	Heunggongvirae (4102)	VOG01432 (Prevalence:0.782058; Annotation:sp|O64206|VG13_BPMD2 Gene 13 protein)	Uroviricota (4102)	VOG01432 (Prevalence:0.782058; Annotation:sp|O64206|VG13_BPMD2 Gene 13 protein)	Caudoviricetes (4102)	VOG01432 (Prevalence:0.782058; Annotation:sp|O64206|VG13_BPMD2 Gene 13 protein)							Fipvunavirus (2)
Duplodnaviria (4102)	VOG01432 (Prevalence:0.782058; Annotation:sp|O64206|VG13_BPMD2 Gene 13 protein)	Heunggongvirae (4102)	VOG01432 (Prevalence:0.782058; Annotation:sp|O64206|VG13_BPMD2 Gene 13 protein)	Uroviricota (4102)	VOG01432 (Prevalence:0.782058; Annotation:sp|O64206|VG13_BPMD2 Gene 13 protein)	Caudoviricetes (4102)	VOG01432 (Prevalence:0.782058; Annotation:sp|O64206|VG13_BPMD2 Gene 13 protein)							Firingavirus (2)
Duplodnaviria (4102)	VOG01432 (Prevalence:0.782058; Annotation:sp|O64206|VG13_BPMD2 Gene 13 protein)	Heunggongvirae (4102)	VOG01432 (Prevalence:0.782058; Annotation:sp|O64206|VG13_BPMD2 Gene 13 protein)	Uroviricota (4102)	VOG01432 (Prevalence:0.782058; Annotation:sp|O64206|VG13_BPMD2 Gene 13 protein)	Caudoviricetes (4102)	VOG01432 (Prevalence:0.782058; Annotation:sp|O64206|VG13_BPMD2 Gene 13 protein)							Flaumdravirus (2)
Duplodnaviria (4102)	VOG01432 (Prevalence:0.782058; Annotation:sp|O64206|VG13_BPMD2 Gene 13 protein)	Heunggongvirae (4102)	VOG01432 (Prevalence:0.782058; Annotation:sp|O64206|VG13_BPMD2 Gene 13 protein)	Uroviricota (4102)	VOG01432 (Prevalence:0.782058; Annotation:sp|O64206|VG13_BPMD2 Gene 13 protein)	Caudoviricetes (4102)	VOG01432 (Prevalence:0.782058; Annotation:sp|O64206|VG13_BPMD2 Gene 13 protein)			Forsetiviridae (2)				Freyavirus (2)
Duplodnaviria (4102)	VOG01432 (Prevalence:0.782058; Annotation:sp|O64206|VG13_BPMD2 Gene 13 protein)	Heunggongvirae (4102)	VOG01432 (Prevalence:0.782058; Annotation:sp|O64206|VG13_BPMD2 Gene 13 protein)	Uroviricota (4102)	VOG01432 (Prevalence:0.782058; Annotation:sp|O64206|VG13_BPMD2 Gene 13 protein)	Caudoviricetes (4102)	VOG01432 (Prevalence:0.782058; Annotation:sp|O64206|VG13_BPMD2 Gene 13 protein)							Forzavirus (1)
Duplodnaviria (4102)	VOG01432 (Prevalence:0.782058; Annotation:sp|O64206|VG13_BPMD2 Gene 13 protein)	Heunggongvirae (4102)	VOG01432 (Prevalence:0.782058; Annotation:sp|O64206|VG13_BPMD2 Gene 13 protein)	Uroviricota (4102)	VOG01432 (Prevalence:0.782058; Annotation:sp|O64206|VG13_BPMD2 Gene 13 protein)	Caudoviricetes (4102)	VOG01432 (Prevalence:0.782058; Annotation:sp|O64206|VG13_BPMD2 Gene 13 protein)							Fowlmouthvirus (1)
Duplodnaviria (4102)	VOG01432 (Prevalence:0.782058; Annotation:sp|O64206|VG13_BPMD2 Gene 13 protein)	Heunggongvirae (4102)	VOG01432 (Prevalence:0.782058; Annotation:sp|O64206|VG13_BPMD2 Gene 13 protein)	Uroviricota (4102)	VOG01432 (Prevalence:0.782058; Annotation:sp|O64206|VG13_BPMD2 Gene 13 protein)	Caudoviricetes (4102)	VOG01432 (Prevalence:0.782058; Annotation:sp|O64206|VG13_BPMD2 Gene 13 protein)							Foxquatrovirus (1)
Duplodnaviria (4102)	VOG01432 (Prevalence:0.782058; Annotation:sp|O64206|VG13_BPMD2 Gene 13 protein)	Heunggongvirae (4102)	VOG01432 (Prevalence:0.782058; Annotation:sp|O64206|VG13_BPMD2 Gene 13 protein)	Uroviricota (4102)	VOG01432 (Prevalence:0.782058; Annotation:sp|O64206|VG13_BPMD2 Gene 13 protein)	Caudoviricetes (4102)	VOG01432 (Prevalence:0.782058; Annotation:sp|O64206|VG13_BPMD2 Gene 13 protein)							Foxunavirus (4)
Duplodnaviria (4102)	VOG01432 (Prevalence:0.782058; Annotation:sp|O64206|VG13_BPMD2 Gene 13 protein)	Heunggongvirae (4102)	VOG01432 (Prevalence:0.782058; Annotation:sp|O64206|VG13_BPMD2 Gene 13 protein)	Uroviricota (4102)	VOG01432 (Prevalence:0.782058; Annotation:sp|O64206|VG13_BPMD2 Gene 13 protein)	Caudoviricetes (4102)	VOG01432 (Prevalence:0.782058; Annotation:sp|O64206|VG13_BPMD2 Gene 13 protein)							Franklinbayvirus (1)
Duplodnaviria (4102)	VOG01432 (Prevalence:0.782058; Annotation:sp|O64206|VG13_BPMD2 Gene 13 protein)	Heunggongvirae (4102)	VOG01432 (Prevalence:0.782058; Annotation:sp|O64206|VG13_BPMD2 Gene 13 protein)	Uroviricota (4102)	VOG01432 (Prevalence:0.782058; Annotation:sp|O64206|VG13_BPMD2 Gene 13 protein)	Caudoviricetes (4102)	VOG01432 (Prevalence:0.782058; Annotation:sp|O64206|VG13_BPMD2 Gene 13 protein)			Fredfastierviridae (2)				Jamesmcgillvirus (2)
Duplodnaviria (4102)	VOG01432 (Prevalence:0.782058; Annotation:sp|O64206|VG13_BPMD2 Gene 13 protein)	Heunggongvirae (4102)	VOG01432 (Prevalence:0.782058; Annotation:sp|O64206|VG13_BPMD2 Gene 13 protein)	Uroviricota (4102)	VOG01432 (Prevalence:0.782058; Annotation:sp|O64206|VG13_BPMD2 Gene 13 protein)	Caudoviricetes (4102)	VOG01432 (Prevalence:0.782058; Annotation:sp|O64206|VG13_BPMD2 Gene 13 protein)							Fremauxvirus (2)
Duplodnaviria (4102)	VOG01432 (Prevalence:0.782058; Annotation:sp|O64206|VG13_BPMD2 Gene 13 protein)	Heunggongvirae (4102)	VOG01432 (Prevalence:0.782058; Annotation:sp|O64206|VG13_BPMD2 Gene 13 protein)	Uroviricota (4102)	VOG01432 (Prevalence:0.782058; Annotation:sp|O64206|VG13_BPMD2 Gene 13 protein)	Caudoviricetes (4102)	VOG01432 (Prevalence:0.782058; Annotation:sp|O64206|VG13_BPMD2 Gene 13 protein)							Fromanvirus (39)	VOG00013 (Prevalence:1; Annotation:sp|O64235|DPOL_BPMD2 DNA polymerase); VOG00032 (Prevalence:0.948718; Annotation:sp|P04520|PRIM_BPT4 DNA primase); VOG00051 (Prevalence:1; Annotation:sp|O64210|CAPSD_BPMD2 Probable major capsid protein gp17); VOG00073 (Prevalence:1; Annotation:sp|O64216|VG22_BPMD2 Gene 22 protein); VOG00146 (Prevalence:1; Annotation:sp|O64214|VG20_BPMD2 Gene 20 protein); VOG00149 (Prevalence:0.794872; Annotation:sp|P03014|PINE_ECOLI Serine recombinase PinE); VOG00151 (Prevalence:0.871795; Annotation:sp|O64250|VG59_BPMD2 Gene 59 protein); VOG00172 (Prevalence:0.846154; Annotation:sp|P59217|TERL_BPSF5 Putative terminase large subunit); VOG00173 (Prevalence:1; Annotation:sp|Q05220|PORTL_BPML5 Portal protein); VOG00180 (Prevalence:1; Annotation:sp|Q05225|VG19_BPML5 Gene 19 protein); VOG00224 (Prevalence:0.923077; Annotation:sp|O64205|LYSB_BPMD2 Endolysin B); VOG00256 (Prevalence:0.974359; Annotation:sp|Q8X5V3|DNAB_ECO57 Replicative DNA helicase); VOG00263 (Prevalence:1; Annotation:sp|O64262|VG69_BPMD2 Gene 69 protein); VOG00290 (Prevalence:0.974359; Annotation:REFSEQ minor tail protein); VOG00313 (Prevalence:1; Annotation:sp|Q05235|VG28_BPML5 Minor tail protein Gp28); VOG00348 (Prevalence:1; Annotation:sp|Q05229|VG23_BPML5 Major tail protein Gp23); VOG00438 (Prevalence:0.641026; Annotation:REFSEQ tail assembly chaperone); VOG00451 (Prevalence:1; Annotation:sp|Q05227|VG21_BPML5 Gene 21 protein); VOG00704 (Prevalence:1; Annotation:sp|O64201|VG05_BPMD2 Gene 5 protein); VOG00742 (Prevalence:0.538462; Annotation:REFSEQ hypothetical protein); VOG00795 (Prevalence:0.589744; Annotation:sp|Q8QL42|Y207_SIRV1 Uncharacterized protein 207); VOG00840 (Prevalence:0.538462; Annotation:sp|Q05265|VG55_BPML5 Gene 55 protein); VOG00960 (Prevalence:0.948718; Annotation:sp|Q05219|VG13_BPML5 Gene 13 protein); VOG01103 (Prevalence:0.820513; Annotation:REFSEQ tail length tape measure protein); VOG01378 (Prevalence:1; Annotation:sp|Q05284|VG70_BPML5 Gene 70 protein); VOG01432 (Prevalence:0.948718; Annotation:sp|O64206|VG13_BPMD2 Gene 13 protein); VOG01663 (Prevalence:1; Annotation:sp|O64223|VG29_BPMD2 Gene 29 protein); VOG01814 (Prevalence:1; Annotation:sp|O64208|VG15_BPMD2 Gene 15 protein); VOG02077 (Prevalence:0.692308; Annotation:REFSEQ exonuclease); VOG02079 (Prevalence:0.538462; Annotation:sp|P34877|MTSA_LACLC Type II methyltransferase M1.ScrFI); VOG02120 (Prevalence:0.769231; Annotation:sp|Q6XQC4|TMP_BPT1 Tape measure protein); VOG02190 (Prevalence:1; Annotation:sp|Q05286|VG71_BPML5 Repressor-like immunity protein); VOG02264 (Prevalence:0.564103; Annotation:sp|P08986|BIMM_BPT4 Immunity protein); VOG02603 (Prevalence:0.974359; Annotation:REFSEQ hypothetical protein); VOG02877 (Prevalence:0.820513; Annotation:REFSEQ ADP-ribosyltransferase exoenzyme toxin); VOG03158 (Prevalence:0.794872; Annotation:sp|O64250|VG59_BPMD2 Gene 59 protein); VOG03433 (Prevalence:1; Annotation:sp|P04530|HELIC_BPT4 DnaB-like replicative helicase); VOG03716 (Prevalence:0.666667; Annotation:sp|O64245|VG54_BPMD2 Gene 54 protein); VOG03791 (Prevalence:0.512821; Annotation:REFSEQ virion structural protein); VOG03975 (Prevalence:1; Annotation:sp|O64230|VG39_BPMD2 Gene 39 protein); VOG04406 (Prevalence:0.641026; Annotation:REFSEQ hypothetical protein); VOG07145 (Prevalence:0.974359; Annotation:sp|P16009|NEEDL_BPT4 Pre-baseplate central spike protein Gp5); VOG07723 (Prevalence:0.974359; Annotation:sp|Q05241|VG32_BPML5 Gene 32 protein); VOG07733 (Prevalence:1; Annotation:sp|O64239|VG49_BPMD2 Gene 49 protein); VOG07741 (Prevalence:0.666667; Annotation:sp|Q05291|VG76_BPML5 Gene 76 protein); VOG07880 (Prevalence:0.794872; Annotation:REFSEQ minor tail protein); VOG07881 (Prevalence:0.641026; Annotation:REFSEQ hypothetical protein); VOG27867 (Prevalence:0.641026; Annotation:REFSEQ hypothetical protein); VOG28775 (Prevalence:0.512821; Annotation:REFSEQ gp114); VOG29495 (Prevalence:0.538462; Annotation:REFSEQ hypothetical protein)
Duplodnaviria (4102)	VOG01432 (Prevalence:0.782058; Annotation:sp|O64206|VG13_BPMD2 Gene 13 protein)	Heunggongvirae (4102)	VOG01432 (Prevalence:0.782058; Annotation:sp|O64206|VG13_BPMD2 Gene 13 protein)	Uroviricota (4102)	VOG01432 (Prevalence:0.782058; Annotation:sp|O64206|VG13_BPMD2 Gene 13 protein)	Caudoviricetes (4102)	VOG01432 (Prevalence:0.782058; Annotation:sp|O64206|VG13_BPMD2 Gene 13 protein)							Fukuivirus (2)
Duplodnaviria (4102)	VOG01432 (Prevalence:0.782058; Annotation:sp|O64206|VG13_BPMD2 Gene 13 protein)	Heunggongvirae (4102)	VOG01432 (Prevalence:0.782058; Annotation:sp|O64206|VG13_BPMD2 Gene 13 protein)	Uroviricota (4102)	VOG01432 (Prevalence:0.782058; Annotation:sp|O64206|VG13_BPMD2 Gene 13 protein)	Caudoviricetes (4102)	VOG01432 (Prevalence:0.782058; Annotation:sp|O64206|VG13_BPMD2 Gene 13 protein)							Gaiavirus (1)
Duplodnaviria (4102)	VOG01432 (Prevalence:0.782058; Annotation:sp|O64206|VG13_BPMD2 Gene 13 protein)	Heunggongvirae (4102)	VOG01432 (Prevalence:0.782058; Annotation:sp|O64206|VG13_BPMD2 Gene 13 protein)	Uroviricota (4102)	VOG01432 (Prevalence:0.782058; Annotation:sp|O64206|VG13_BPMD2 Gene 13 protein)	Caudoviricetes (4102)	VOG01432 (Prevalence:0.782058; Annotation:sp|O64206|VG13_BPMD2 Gene 13 protein)							Galaxyvirus (2)
Duplodnaviria (4102)	VOG01432 (Prevalence:0.782058; Annotation:sp|O64206|VG13_BPMD2 Gene 13 protein)	Heunggongvirae (4102)	VOG01432 (Prevalence:0.782058; Annotation:sp|O64206|VG13_BPMD2 Gene 13 protein)	Uroviricota (4102)	VOG01432 (Prevalence:0.782058; Annotation:sp|O64206|VG13_BPMD2 Gene 13 protein)	Caudoviricetes (4102)	VOG01432 (Prevalence:0.782058; Annotation:sp|O64206|VG13_BPMD2 Gene 13 protein)							Galunavirus (1)
Duplodnaviria (4102)	VOG01432 (Prevalence:0.782058; Annotation:sp|O64206|VG13_BPMD2 Gene 13 protein)	Heunggongvirae (4102)	VOG01432 (Prevalence:0.782058; Annotation:sp|O64206|VG13_BPMD2 Gene 13 protein)	Uroviricota (4102)	VOG01432 (Prevalence:0.782058; Annotation:sp|O64206|VG13_BPMD2 Gene 13 protein)	Caudoviricetes (4102)	VOG01432 (Prevalence:0.782058; Annotation:sp|O64206|VG13_BPMD2 Gene 13 protein)							Gamtrevirus (1)
Duplodnaviria (4102)	VOG01432 (Prevalence:0.782058; Annotation:sp|O64206|VG13_BPMD2 Gene 13 protein)	Heunggongvirae (4102)	VOG01432 (Prevalence:0.782058; Annotation:sp|O64206|VG13_BPMD2 Gene 13 protein)	Uroviricota (4102)	VOG01432 (Prevalence:0.782058; Annotation:sp|O64206|VG13_BPMD2 Gene 13 protein)	Caudoviricetes (4102)	VOG01432 (Prevalence:0.782058; Annotation:sp|O64206|VG13_BPMD2 Gene 13 protein)					Gclasvirinae (15)	VOG00016 (Prevalence:1; Annotation:sp|P13004|YLYS_BPPHV Uncharacterized protein near lysin gene (Fragment)); VOG00051 (Prevalence:1; Annotation:sp|O64210|CAPSD_BPMD2 Probable major capsid protein gp17); VOG00073 (Prevalence:1; Annotation:sp|O64216|VG22_BPMD2 Gene 22 protein); VOG00146 (Prevalence:1; Annotation:sp|O64214|VG20_BPMD2 Gene 20 protein); VOG00172 (Prevalence:0.933333; Annotation:sp|P59217|TERL_BPSF5 Putative terminase large subunit); VOG00173 (Prevalence:1; Annotation:sp|Q05220|PORTL_BPML5 Portal protein); VOG00180 (Prevalence:1; Annotation:sp|Q05225|VG19_BPML5 Gene 19 protein); VOG00224 (Prevalence:1; Annotation:sp|O64205|LYSB_BPMD2 Endolysin B); VOG00313 (Prevalence:1; Annotation:sp|Q05235|VG28_BPML5 Minor tail protein Gp28); VOG00348 (Prevalence:1; Annotation:sp|Q05229|VG23_BPML5 Major tail protein Gp23); VOG00351 (Prevalence:0.666667; Annotation:sp|I6XEI5|LYS25_MYCTU Putative peptidoglycan hydrolase Rv2525c); VOG00396 (Prevalence:1; Annotation:sp|P15032|RECE_ECOLI Exodeoxyribonuclease 8); VOG00401 (Prevalence:1; Annotation:REFSEQ hypothetical protein); VOG00429 (Prevalence:1; Annotation:REFSEQ HNH endonuclease); VOG00438 (Prevalence:1; Annotation:REFSEQ tail assembly chaperone); VOG00454 (Prevalence:1; Annotation:REFSEQ HNH endonuclease); VOG00727 (Prevalence:1; Annotation:REFSEQ holin); VOG00843 (Prevalence:0.8; Annotation:REFSEQ hypothetical protein); VOG00895 (Prevalence:0.8; Annotation:sp|Q04765|VSP1_BPLLH Structural protein); VOG01019 (Prevalence:0.6; Annotation:REFSEQ hypothetical protein); VOG01432 (Prevalence:1; Annotation:sp|O64206|VG13_BPMD2 Gene 13 protein); VOG01436 (Prevalence:1; Annotation:REFSEQ HNH endonuclease); VOG01505 (Prevalence:1; Annotation:REFSEQ HNH endonuclease); VOG01662 (Prevalence:0.866667; Annotation:sp|O64200|VG04_BPMD2 Gene 4 protein); VOG01737 (Prevalence:0.666667; Annotation:REFSEQ tail length tape measure protein); VOG01738 (Prevalence:1; Annotation:REFSEQ tape measure protein); VOG01799 (Prevalence:1; Annotation:REFSEQ tail length tape measure protein); VOG01833 (Prevalence:1; Annotation:REFSEQ hypothetical protein); VOG02072 (Prevalence:0.666667; Annotation:REFSEQ HNH endonuclease); VOG02603 (Prevalence:1; Annotation:REFSEQ hypothetical protein); VOG02802 (Prevalence:0.6; Annotation:REFSEQ hypothetical protein); VOG03011 (Prevalence:0.6; Annotation:REFSEQ hypothetical protein); VOG03173 (Prevalence:0.8; Annotation:REFSEQ hypothetical protein); VOG03431 (Prevalence:0.6; Annotation:REFSEQ minor tail protein); VOG03540 (Prevalence:1; Annotation:REFSEQ HNH endonuclease); VOG04305 (Prevalence:1; Annotation:REFSEQ terminase small subunit); VOG04316 (Prevalence:0.733333; Annotation:sp|P21318|YR7D_ECOLX Protein ORFd in retron Ec67); VOG04756 (Prevalence:1; Annotation:REFSEQ minor tail protein); VOG04898 (Prevalence:1; Annotation:REFSEQ head-to-tail stopper); VOG05004 (Prevalence:1; Annotation:REFSEQ minor tail protein); VOG05470 (Prevalence:1; Annotation:REFSEQ RecT-like ssDNA annealing protein); VOG06055 (Prevalence:1; Annotation:REFSEQ hypothetical protein); VOG06103 (Prevalence:0.866667; Annotation:REFSEQ hypothetical protein); VOG07725 (Prevalence:0.6; Annotation:sp|Q05222|SCAF_BPML5 Probable capsid assembly scaffolding protein); VOG07726 (Prevalence:1; Annotation:sp|O64221|VG27_BPMD2 Minor tail protein Gp27); VOG07900 (Prevalence:1; Annotation:REFSEQ tail assembly chaperone); VOG07902 (Prevalence:1; Annotation:REFSEQ minor tail protein); VOG08027 (Prevalence:1; Annotation:REFSEQ hypothetical protein); VOG14341 (Prevalence:0.933333; Annotation:REFSEQ hypothetical protein); VOG14342 (Prevalence:1; Annotation:REFSEQ hypothetical protein); VOG16424 (Prevalence:0.6; Annotation:REFSEQ hypothetical protein); VOG16428 (Prevalence:0.533333; Annotation:REFSEQ hypothetical protein); VOG24392 (Prevalence:1; Annotation:REFSEQ tail assembly chaperone); VOG28775 (Prevalence:0.533333; Annotation:REFSEQ gp114)	Antsirabevirus (1)
Duplodnaviria (4102)	VOG01432 (Prevalence:0.782058; Annotation:sp|O64206|VG13_BPMD2 Gene 13 protein)	Heunggongvirae (4102)	VOG01432 (Prevalence:0.782058; Annotation:sp|O64206|VG13_BPMD2 Gene 13 protein)	Uroviricota (4102)	VOG01432 (Prevalence:0.782058; Annotation:sp|O64206|VG13_BPMD2 Gene 13 protein)	Caudoviricetes (4102)	VOG01432 (Prevalence:0.782058; Annotation:sp|O64206|VG13_BPMD2 Gene 13 protein)					Gclasvirinae (15)	VOG00016 (Prevalence:1; Annotation:sp|P13004|YLYS_BPPHV Uncharacterized protein near lysin gene (Fragment)); VOG00051 (Prevalence:1; Annotation:sp|O64210|CAPSD_BPMD2 Probable major capsid protein gp17); VOG00073 (Prevalence:1; Annotation:sp|O64216|VG22_BPMD2 Gene 22 protein); VOG00146 (Prevalence:1; Annotation:sp|O64214|VG20_BPMD2 Gene 20 protein); VOG00172 (Prevalence:0.933333; Annotation:sp|P59217|TERL_BPSF5 Putative terminase large subunit); VOG00173 (Prevalence:1; Annotation:sp|Q05220|PORTL_BPML5 Portal protein); VOG00180 (Prevalence:1; Annotation:sp|Q05225|VG19_BPML5 Gene 19 protein); VOG00224 (Prevalence:1; Annotation:sp|O64205|LYSB_BPMD2 Endolysin B); VOG00313 (Prevalence:1; Annotation:sp|Q05235|VG28_BPML5 Minor tail protein Gp28); VOG00348 (Prevalence:1; Annotation:sp|Q05229|VG23_BPML5 Major tail protein Gp23); VOG00351 (Prevalence:0.666667; Annotation:sp|I6XEI5|LYS25_MYCTU Putative peptidoglycan hydrolase Rv2525c); VOG00396 (Prevalence:1; Annotation:sp|P15032|RECE_ECOLI Exodeoxyribonuclease 8); VOG00401 (Prevalence:1; Annotation:REFSEQ hypothetical protein); VOG00429 (Prevalence:1; Annotation:REFSEQ HNH endonuclease); VOG00438 (Prevalence:1; Annotation:REFSEQ tail assembly chaperone); VOG00454 (Prevalence:1; Annotation:REFSEQ HNH endonuclease); VOG00727 (Prevalence:1; Annotation:REFSEQ holin); VOG00843 (Prevalence:0.8; Annotation:REFSEQ hypothetical protein); VOG00895 (Prevalence:0.8; Annotation:sp|Q04765|VSP1_BPLLH Structural protein); VOG01019 (Prevalence:0.6; Annotation:REFSEQ hypothetical protein); VOG01432 (Prevalence:1; Annotation:sp|O64206|VG13_BPMD2 Gene 13 protein); VOG01436 (Prevalence:1; Annotation:REFSEQ HNH endonuclease); VOG01505 (Prevalence:1; Annotation:REFSEQ HNH endonuclease); VOG01662 (Prevalence:0.866667; Annotation:sp|O64200|VG04_BPMD2 Gene 4 protein); VOG01737 (Prevalence:0.666667; Annotation:REFSEQ tail length tape measure protein); VOG01738 (Prevalence:1; Annotation:REFSEQ tape measure protein); VOG01799 (Prevalence:1; Annotation:REFSEQ tail length tape measure protein); VOG01833 (Prevalence:1; Annotation:REFSEQ hypothetical protein); VOG02072 (Prevalence:0.666667; Annotation:REFSEQ HNH endonuclease); VOG02603 (Prevalence:1; Annotation:REFSEQ hypothetical protein); VOG02802 (Prevalence:0.6; Annotation:REFSEQ hypothetical protein); VOG03011 (Prevalence:0.6; Annotation:REFSEQ hypothetical protein); VOG03173 (Prevalence:0.8; Annotation:REFSEQ hypothetical protein); VOG03431 (Prevalence:0.6; Annotation:REFSEQ minor tail protein); VOG03540 (Prevalence:1; Annotation:REFSEQ HNH endonuclease); VOG04305 (Prevalence:1; Annotation:REFSEQ terminase small subunit); VOG04316 (Prevalence:0.733333; Annotation:sp|P21318|YR7D_ECOLX Protein ORFd in retron Ec67); VOG04756 (Prevalence:1; Annotation:REFSEQ minor tail protein); VOG04898 (Prevalence:1; Annotation:REFSEQ head-to-tail stopper); VOG05004 (Prevalence:1; Annotation:REFSEQ minor tail protein); VOG05470 (Prevalence:1; Annotation:REFSEQ RecT-like ssDNA annealing protein); VOG06055 (Prevalence:1; Annotation:REFSEQ hypothetical protein); VOG06103 (Prevalence:0.866667; Annotation:REFSEQ hypothetical protein); VOG07725 (Prevalence:0.6; Annotation:sp|Q05222|SCAF_BPML5 Probable capsid assembly scaffolding protein); VOG07726 (Prevalence:1; Annotation:sp|O64221|VG27_BPMD2 Minor tail protein Gp27); VOG07900 (Prevalence:1; Annotation:REFSEQ tail assembly chaperone); VOG07902 (Prevalence:1; Annotation:REFSEQ minor tail protein); VOG08027 (Prevalence:1; Annotation:REFSEQ hypothetical protein); VOG14341 (Prevalence:0.933333; Annotation:REFSEQ hypothetical protein); VOG14342 (Prevalence:1; Annotation:REFSEQ hypothetical protein); VOG16424 (Prevalence:0.6; Annotation:REFSEQ hypothetical protein); VOG16428 (Prevalence:0.533333; Annotation:REFSEQ hypothetical protein); VOG24392 (Prevalence:1; Annotation:REFSEQ tail assembly chaperone); VOG28775 (Prevalence:0.533333; Annotation:REFSEQ gp114)	Avocadovirus (3)
Duplodnaviria (4102)	VOG01432 (Prevalence:0.782058; Annotation:sp|O64206|VG13_BPMD2 Gene 13 protein)	Heunggongvirae (4102)	VOG01432 (Prevalence:0.782058; Annotation:sp|O64206|VG13_BPMD2 Gene 13 protein)	Uroviricota (4102)	VOG01432 (Prevalence:0.782058; Annotation:sp|O64206|VG13_BPMD2 Gene 13 protein)	Caudoviricetes (4102)	VOG01432 (Prevalence:0.782058; Annotation:sp|O64206|VG13_BPMD2 Gene 13 protein)					Gclasvirinae (15)	VOG00016 (Prevalence:1; Annotation:sp|P13004|YLYS_BPPHV Uncharacterized protein near lysin gene (Fragment)); VOG00051 (Prevalence:1; Annotation:sp|O64210|CAPSD_BPMD2 Probable major capsid protein gp17); VOG00073 (Prevalence:1; Annotation:sp|O64216|VG22_BPMD2 Gene 22 protein); VOG00146 (Prevalence:1; Annotation:sp|O64214|VG20_BPMD2 Gene 20 protein); VOG00172 (Prevalence:0.933333; Annotation:sp|P59217|TERL_BPSF5 Putative terminase large subunit); VOG00173 (Prevalence:1; Annotation:sp|Q05220|PORTL_BPML5 Portal protein); VOG00180 (Prevalence:1; Annotation:sp|Q05225|VG19_BPML5 Gene 19 protein); VOG00224 (Prevalence:1; Annotation:sp|O64205|LYSB_BPMD2 Endolysin B); VOG00313 (Prevalence:1; Annotation:sp|Q05235|VG28_BPML5 Minor tail protein Gp28); VOG00348 (Prevalence:1; Annotation:sp|Q05229|VG23_BPML5 Major tail protein Gp23); VOG00351 (Prevalence:0.666667; Annotation:sp|I6XEI5|LYS25_MYCTU Putative peptidoglycan hydrolase Rv2525c); VOG00396 (Prevalence:1; Annotation:sp|P15032|RECE_ECOLI Exodeoxyribonuclease 8); VOG00401 (Prevalence:1; Annotation:REFSEQ hypothetical protein); VOG00429 (Prevalence:1; Annotation:REFSEQ HNH endonuclease); VOG00438 (Prevalence:1; Annotation:REFSEQ tail assembly chaperone); VOG00454 (Prevalence:1; Annotation:REFSEQ HNH endonuclease); VOG00727 (Prevalence:1; Annotation:REFSEQ holin); VOG00843 (Prevalence:0.8; Annotation:REFSEQ hypothetical protein); VOG00895 (Prevalence:0.8; Annotation:sp|Q04765|VSP1_BPLLH Structural protein); VOG01019 (Prevalence:0.6; Annotation:REFSEQ hypothetical protein); VOG01432 (Prevalence:1; Annotation:sp|O64206|VG13_BPMD2 Gene 13 protein); VOG01436 (Prevalence:1; Annotation:REFSEQ HNH endonuclease); VOG01505 (Prevalence:1; Annotation:REFSEQ HNH endonuclease); VOG01662 (Prevalence:0.866667; Annotation:sp|O64200|VG04_BPMD2 Gene 4 protein); VOG01737 (Prevalence:0.666667; Annotation:REFSEQ tail length tape measure protein); VOG01738 (Prevalence:1; Annotation:REFSEQ tape measure protein); VOG01799 (Prevalence:1; Annotation:REFSEQ tail length tape measure protein); VOG01833 (Prevalence:1; Annotation:REFSEQ hypothetical protein); VOG02072 (Prevalence:0.666667; Annotation:REFSEQ HNH endonuclease); VOG02603 (Prevalence:1; Annotation:REFSEQ hypothetical protein); VOG02802 (Prevalence:0.6; Annotation:REFSEQ hypothetical protein); VOG03011 (Prevalence:0.6; Annotation:REFSEQ hypothetical protein); VOG03173 (Prevalence:0.8; Annotation:REFSEQ hypothetical protein); VOG03431 (Prevalence:0.6; Annotation:REFSEQ minor tail protein); VOG03540 (Prevalence:1; Annotation:REFSEQ HNH endonuclease); VOG04305 (Prevalence:1; Annotation:REFSEQ terminase small subunit); VOG04316 (Prevalence:0.733333; Annotation:sp|P21318|YR7D_ECOLX Protein ORFd in retron Ec67); VOG04756 (Prevalence:1; Annotation:REFSEQ minor tail protein); VOG04898 (Prevalence:1; Annotation:REFSEQ head-to-tail stopper); VOG05004 (Prevalence:1; Annotation:REFSEQ minor tail protein); VOG05470 (Prevalence:1; Annotation:REFSEQ RecT-like ssDNA annealing protein); VOG06055 (Prevalence:1; Annotation:REFSEQ hypothetical protein); VOG06103 (Prevalence:0.866667; Annotation:REFSEQ hypothetical protein); VOG07725 (Prevalence:0.6; Annotation:sp|Q05222|SCAF_BPML5 Probable capsid assembly scaffolding protein); VOG07726 (Prevalence:1; Annotation:sp|O64221|VG27_BPMD2 Minor tail protein Gp27); VOG07900 (Prevalence:1; Annotation:REFSEQ tail assembly chaperone); VOG07902 (Prevalence:1; Annotation:REFSEQ minor tail protein); VOG08027 (Prevalence:1; Annotation:REFSEQ hypothetical protein); VOG14341 (Prevalence:0.933333; Annotation:REFSEQ hypothetical protein); VOG14342 (Prevalence:1; Annotation:REFSEQ hypothetical protein); VOG16424 (Prevalence:0.6; Annotation:REFSEQ hypothetical protein); VOG16428 (Prevalence:0.533333; Annotation:REFSEQ hypothetical protein); VOG24392 (Prevalence:1; Annotation:REFSEQ tail assembly chaperone); VOG28775 (Prevalence:0.533333; Annotation:REFSEQ gp114)	Jolieduovirus (3)
Duplodnaviria (4102)	VOG01432 (Prevalence:0.782058; Annotation:sp|O64206|VG13_BPMD2 Gene 13 protein)	Heunggongvirae (4102)	VOG01432 (Prevalence:0.782058; Annotation:sp|O64206|VG13_BPMD2 Gene 13 protein)	Uroviricota (4102)	VOG01432 (Prevalence:0.782058; Annotation:sp|O64206|VG13_BPMD2 Gene 13 protein)	Caudoviricetes (4102)	VOG01432 (Prevalence:0.782058; Annotation:sp|O64206|VG13_BPMD2 Gene 13 protein)					Gclasvirinae (15)	VOG00016 (Prevalence:1; Annotation:sp|P13004|YLYS_BPPHV Uncharacterized protein near lysin gene (Fragment)); VOG00051 (Prevalence:1; Annotation:sp|O64210|CAPSD_BPMD2 Probable major capsid protein gp17); VOG00073 (Prevalence:1; Annotation:sp|O64216|VG22_BPMD2 Gene 22 protein); VOG00146 (Prevalence:1; Annotation:sp|O64214|VG20_BPMD2 Gene 20 protein); VOG00172 (Prevalence:0.933333; Annotation:sp|P59217|TERL_BPSF5 Putative terminase large subunit); VOG00173 (Prevalence:1; Annotation:sp|Q05220|PORTL_BPML5 Portal protein); VOG00180 (Prevalence:1; Annotation:sp|Q05225|VG19_BPML5 Gene 19 protein); VOG00224 (Prevalence:1; Annotation:sp|O64205|LYSB_BPMD2 Endolysin B); VOG00313 (Prevalence:1; Annotation:sp|Q05235|VG28_BPML5 Minor tail protein Gp28); VOG00348 (Prevalence:1; Annotation:sp|Q05229|VG23_BPML5 Major tail protein Gp23); VOG00351 (Prevalence:0.666667; Annotation:sp|I6XEI5|LYS25_MYCTU Putative peptidoglycan hydrolase Rv2525c); VOG00396 (Prevalence:1; Annotation:sp|P15032|RECE_ECOLI Exodeoxyribonuclease 8); VOG00401 (Prevalence:1; Annotation:REFSEQ hypothetical protein); VOG00429 (Prevalence:1; Annotation:REFSEQ HNH endonuclease); VOG00438 (Prevalence:1; Annotation:REFSEQ tail assembly chaperone); VOG00454 (Prevalence:1; Annotation:REFSEQ HNH endonuclease); VOG00727 (Prevalence:1; Annotation:REFSEQ holin); VOG00843 (Prevalence:0.8; Annotation:REFSEQ hypothetical protein); VOG00895 (Prevalence:0.8; Annotation:sp|Q04765|VSP1_BPLLH Structural protein); VOG01019 (Prevalence:0.6; Annotation:REFSEQ hypothetical protein); VOG01432 (Prevalence:1; Annotation:sp|O64206|VG13_BPMD2 Gene 13 protein); VOG01436 (Prevalence:1; Annotation:REFSEQ HNH endonuclease); VOG01505 (Prevalence:1; Annotation:REFSEQ HNH endonuclease); VOG01662 (Prevalence:0.866667; Annotation:sp|O64200|VG04_BPMD2 Gene 4 protein); VOG01737 (Prevalence:0.666667; Annotation:REFSEQ tail length tape measure protein); VOG01738 (Prevalence:1; Annotation:REFSEQ tape measure protein); VOG01799 (Prevalence:1; Annotation:REFSEQ tail length tape measure protein); VOG01833 (Prevalence:1; Annotation:REFSEQ hypothetical protein); VOG02072 (Prevalence:0.666667; Annotation:REFSEQ HNH endonuclease); VOG02603 (Prevalence:1; Annotation:REFSEQ hypothetical protein); VOG02802 (Prevalence:0.6; Annotation:REFSEQ hypothetical protein); VOG03011 (Prevalence:0.6; Annotation:REFSEQ hypothetical protein); VOG03173 (Prevalence:0.8; Annotation:REFSEQ hypothetical protein); VOG03431 (Prevalence:0.6; Annotation:REFSEQ minor tail protein); VOG03540 (Prevalence:1; Annotation:REFSEQ HNH endonuclease); VOG04305 (Prevalence:1; Annotation:REFSEQ terminase small subunit); VOG04316 (Prevalence:0.733333; Annotation:sp|P21318|YR7D_ECOLX Protein ORFd in retron Ec67); VOG04756 (Prevalence:1; Annotation:REFSEQ minor tail protein); VOG04898 (Prevalence:1; Annotation:REFSEQ head-to-tail stopper); VOG05004 (Prevalence:1; Annotation:REFSEQ minor tail protein); VOG05470 (Prevalence:1; Annotation:REFSEQ RecT-like ssDNA annealing protein); VOG06055 (Prevalence:1; Annotation:REFSEQ hypothetical protein); VOG06103 (Prevalence:0.866667; Annotation:REFSEQ hypothetical protein); VOG07725 (Prevalence:0.6; Annotation:sp|Q05222|SCAF_BPML5 Probable capsid assembly scaffolding protein); VOG07726 (Prevalence:1; Annotation:sp|O64221|VG27_BPMD2 Minor tail protein Gp27); VOG07900 (Prevalence:1; Annotation:REFSEQ tail assembly chaperone); VOG07902 (Prevalence:1; Annotation:REFSEQ minor tail protein); VOG08027 (Prevalence:1; Annotation:REFSEQ hypothetical protein); VOG14341 (Prevalence:0.933333; Annotation:REFSEQ hypothetical protein); VOG14342 (Prevalence:1; Annotation:REFSEQ hypothetical protein); VOG16424 (Prevalence:0.6; Annotation:REFSEQ hypothetical protein); VOG16428 (Prevalence:0.533333; Annotation:REFSEQ hypothetical protein); VOG24392 (Prevalence:1; Annotation:REFSEQ tail assembly chaperone); VOG28775 (Prevalence:0.533333; Annotation:REFSEQ gp114)	Liefievirus (6)
Duplodnaviria (4102)	VOG01432 (Prevalence:0.782058; Annotation:sp|O64206|VG13_BPMD2 Gene 13 protein)	Heunggongvirae (4102)	VOG01432 (Prevalence:0.782058; Annotation:sp|O64206|VG13_BPMD2 Gene 13 protein)	Uroviricota (4102)	VOG01432 (Prevalence:0.782058; Annotation:sp|O64206|VG13_BPMD2 Gene 13 protein)	Caudoviricetes (4102)	VOG01432 (Prevalence:0.782058; Annotation:sp|O64206|VG13_BPMD2 Gene 13 protein)					Gclasvirinae (15)	VOG00016 (Prevalence:1; Annotation:sp|P13004|YLYS_BPPHV Uncharacterized protein near lysin gene (Fragment)); VOG00051 (Prevalence:1; Annotation:sp|O64210|CAPSD_BPMD2 Probable major capsid protein gp17); VOG00073 (Prevalence:1; Annotation:sp|O64216|VG22_BPMD2 Gene 22 protein); VOG00146 (Prevalence:1; Annotation:sp|O64214|VG20_BPMD2 Gene 20 protein); VOG00172 (Prevalence:0.933333; Annotation:sp|P59217|TERL_BPSF5 Putative terminase large subunit); VOG00173 (Prevalence:1; Annotation:sp|Q05220|PORTL_BPML5 Portal protein); VOG00180 (Prevalence:1; Annotation:sp|Q05225|VG19_BPML5 Gene 19 protein); VOG00224 (Prevalence:1; Annotation:sp|O64205|LYSB_BPMD2 Endolysin B); VOG00313 (Prevalence:1; Annotation:sp|Q05235|VG28_BPML5 Minor tail protein Gp28); VOG00348 (Prevalence:1; Annotation:sp|Q05229|VG23_BPML5 Major tail protein Gp23); VOG00351 (Prevalence:0.666667; Annotation:sp|I6XEI5|LYS25_MYCTU Putative peptidoglycan hydrolase Rv2525c); VOG00396 (Prevalence:1; Annotation:sp|P15032|RECE_ECOLI Exodeoxyribonuclease 8); VOG00401 (Prevalence:1; Annotation:REFSEQ hypothetical protein); VOG00429 (Prevalence:1; Annotation:REFSEQ HNH endonuclease); VOG00438 (Prevalence:1; Annotation:REFSEQ tail assembly chaperone); VOG00454 (Prevalence:1; Annotation:REFSEQ HNH endonuclease); VOG00727 (Prevalence:1; Annotation:REFSEQ holin); VOG00843 (Prevalence:0.8; Annotation:REFSEQ hypothetical protein); VOG00895 (Prevalence:0.8; Annotation:sp|Q04765|VSP1_BPLLH Structural protein); VOG01019 (Prevalence:0.6; Annotation:REFSEQ hypothetical protein); VOG01432 (Prevalence:1; Annotation:sp|O64206|VG13_BPMD2 Gene 13 protein); VOG01436 (Prevalence:1; Annotation:REFSEQ HNH endonuclease); VOG01505 (Prevalence:1; Annotation:REFSEQ HNH endonuclease); VOG01662 (Prevalence:0.866667; Annotation:sp|O64200|VG04_BPMD2 Gene 4 protein); VOG01737 (Prevalence:0.666667; Annotation:REFSEQ tail length tape measure protein); VOG01738 (Prevalence:1; Annotation:REFSEQ tape measure protein); VOG01799 (Prevalence:1; Annotation:REFSEQ tail length tape measure protein); VOG01833 (Prevalence:1; Annotation:REFSEQ hypothetical protein); VOG02072 (Prevalence:0.666667; Annotation:REFSEQ HNH endonuclease); VOG02603 (Prevalence:1; Annotation:REFSEQ hypothetical protein); VOG02802 (Prevalence:0.6; Annotation:REFSEQ hypothetical protein); VOG03011 (Prevalence:0.6; Annotation:REFSEQ hypothetical protein); VOG03173 (Prevalence:0.8; Annotation:REFSEQ hypothetical protein); VOG03431 (Prevalence:0.6; Annotation:REFSEQ minor tail protein); VOG03540 (Prevalence:1; Annotation:REFSEQ HNH endonuclease); VOG04305 (Prevalence:1; Annotation:REFSEQ terminase small subunit); VOG04316 (Prevalence:0.733333; Annotation:sp|P21318|YR7D_ECOLX Protein ORFd in retron Ec67); VOG04756 (Prevalence:1; Annotation:REFSEQ minor tail protein); VOG04898 (Prevalence:1; Annotation:REFSEQ head-to-tail stopper); VOG05004 (Prevalence:1; Annotation:REFSEQ minor tail protein); VOG05470 (Prevalence:1; Annotation:REFSEQ RecT-like ssDNA annealing protein); VOG06055 (Prevalence:1; Annotation:REFSEQ hypothetical protein); VOG06103 (Prevalence:0.866667; Annotation:REFSEQ hypothetical protein); VOG07725 (Prevalence:0.6; Annotation:sp|Q05222|SCAF_BPML5 Probable capsid assembly scaffolding protein); VOG07726 (Prevalence:1; Annotation:sp|O64221|VG27_BPMD2 Minor tail protein Gp27); VOG07900 (Prevalence:1; Annotation:REFSEQ tail assembly chaperone); VOG07902 (Prevalence:1; Annotation:REFSEQ minor tail protein); VOG08027 (Prevalence:1; Annotation:REFSEQ hypothetical protein); VOG14341 (Prevalence:0.933333; Annotation:REFSEQ hypothetical protein); VOG14342 (Prevalence:1; Annotation:REFSEQ hypothetical protein); VOG16424 (Prevalence:0.6; Annotation:REFSEQ hypothetical protein); VOG16428 (Prevalence:0.533333; Annotation:REFSEQ hypothetical protein); VOG24392 (Prevalence:1; Annotation:REFSEQ tail assembly chaperone); VOG28775 (Prevalence:0.533333; Annotation:REFSEQ gp114)	Pinnievirus (2)
Duplodnaviria (4102)	VOG01432 (Prevalence:0.782058; Annotation:sp|O64206|VG13_BPMD2 Gene 13 protein)	Heunggongvirae (4102)	VOG01432 (Prevalence:0.782058; Annotation:sp|O64206|VG13_BPMD2 Gene 13 protein)	Uroviricota (4102)	VOG01432 (Prevalence:0.782058; Annotation:sp|O64206|VG13_BPMD2 Gene 13 protein)	Caudoviricetes (4102)	VOG01432 (Prevalence:0.782058; Annotation:sp|O64206|VG13_BPMD2 Gene 13 protein)							Gervaisevirus (3)
Duplodnaviria (4102)	VOG01432 (Prevalence:0.782058; Annotation:sp|O64206|VG13_BPMD2 Gene 13 protein)	Heunggongvirae (4102)	VOG01432 (Prevalence:0.782058; Annotation:sp|O64206|VG13_BPMD2 Gene 13 protein)	Uroviricota (4102)	VOG01432 (Prevalence:0.782058; Annotation:sp|O64206|VG13_BPMD2 Gene 13 protein)	Caudoviricetes (4102)	VOG01432 (Prevalence:0.782058; Annotation:sp|O64206|VG13_BPMD2 Gene 13 protein)							Getseptimavirus (2)
Duplodnaviria (4102)	VOG01432 (Prevalence:0.782058; Annotation:sp|O64206|VG13_BPMD2 Gene 13 protein)	Heunggongvirae (4102)	VOG01432 (Prevalence:0.782058; Annotation:sp|O64206|VG13_BPMD2 Gene 13 protein)	Uroviricota (4102)	VOG01432 (Prevalence:0.782058; Annotation:sp|O64206|VG13_BPMD2 Gene 13 protein)	Caudoviricetes (4102)	VOG01432 (Prevalence:0.782058; Annotation:sp|O64206|VG13_BPMD2 Gene 13 protein)							Ghobesvirus (1)
Duplodnaviria (4102)	VOG01432 (Prevalence:0.782058; Annotation:sp|O64206|VG13_BPMD2 Gene 13 protein)	Heunggongvirae (4102)	VOG01432 (Prevalence:0.782058; Annotation:sp|O64206|VG13_BPMD2 Gene 13 protein)	Uroviricota (4102)	VOG01432 (Prevalence:0.782058; Annotation:sp|O64206|VG13_BPMD2 Gene 13 protein)	Caudoviricetes (4102)	VOG01432 (Prevalence:0.782058; Annotation:sp|O64206|VG13_BPMD2 Gene 13 protein)							Gilesvirus (1)
Duplodnaviria (4102)	VOG01432 (Prevalence:0.782058; Annotation:sp|O64206|VG13_BPMD2 Gene 13 protein)	Heunggongvirae (4102)	VOG01432 (Prevalence:0.782058; Annotation:sp|O64206|VG13_BPMD2 Gene 13 protein)	Uroviricota (4102)	VOG01432 (Prevalence:0.782058; Annotation:sp|O64206|VG13_BPMD2 Gene 13 protein)	Caudoviricetes (4102)	VOG01432 (Prevalence:0.782058; Annotation:sp|O64206|VG13_BPMD2 Gene 13 protein)							Gillianvirus (1)
Duplodnaviria (4102)	VOG01432 (Prevalence:0.782058; Annotation:sp|O64206|VG13_BPMD2 Gene 13 protein)	Heunggongvirae (4102)	VOG01432 (Prevalence:0.782058; Annotation:sp|O64206|VG13_BPMD2 Gene 13 protein)	Uroviricota (4102)	VOG01432 (Prevalence:0.782058; Annotation:sp|O64206|VG13_BPMD2 Gene 13 protein)	Caudoviricetes (4102)	VOG01432 (Prevalence:0.782058; Annotation:sp|O64206|VG13_BPMD2 Gene 13 protein)							Gimaduovirus (1)
Duplodnaviria (4102)	VOG01432 (Prevalence:0.782058; Annotation:sp|O64206|VG13_BPMD2 Gene 13 protein)	Heunggongvirae (4102)	VOG01432 (Prevalence:0.782058; Annotation:sp|O64206|VG13_BPMD2 Gene 13 protein)	Uroviricota (4102)	VOG01432 (Prevalence:0.782058; Annotation:sp|O64206|VG13_BPMD2 Gene 13 protein)	Caudoviricetes (4102)	VOG01432 (Prevalence:0.782058; Annotation:sp|O64206|VG13_BPMD2 Gene 13 protein)							Gladiatorvirus (10)	VOG00013 (Prevalence:1; Annotation:sp|O64235|DPOL_BPMD2 DNA polymerase); VOG00026 (Prevalence:1; Annotation:sp|B6UL32|SAV_BPLP2 SaV protein); VOG00032 (Prevalence:1; Annotation:sp|P04520|PRIM_BPT4 DNA primase); VOG00051 (Prevalence:1; Annotation:sp|O64210|CAPSD_BPMD2 Probable major capsid protein gp17); VOG00059 (Prevalence:0.9; Annotation:sp|Q5UQ13|COLL2_MIMIV Collagen-like protein 2); VOG00061 (Prevalence:1; Annotation:sp|P00452|RIR1_ECOLI Ribonucleoside-diphosphate reductase 1 subunit alpha); VOG00073 (Prevalence:1; Annotation:sp|O64216|VG22_BPMD2 Gene 22 protein); VOG00100 (Prevalence:1; Annotation:REFSEQ hypothetical protein); VOG00132 (Prevalence:1; Annotation:sp|Q5UQ13|COLL2_MIMIV Collagen-like protein 2); VOG00146 (Prevalence:1; Annotation:sp|O64214|VG20_BPMD2 Gene 20 protein); VOG00151 (Prevalence:1; Annotation:sp|O64250|VG59_BPMD2 Gene 59 protein); VOG00172 (Prevalence:1; Annotation:sp|P59217|TERL_BPSF5 Putative terminase large subunit); VOG00173 (Prevalence:1; Annotation:sp|Q05220|PORTL_BPML5 Portal protein); VOG00180 (Prevalence:1; Annotation:sp|Q05225|VG19_BPML5 Gene 19 protein); VOG00256 (Prevalence:1; Annotation:sp|Q8X5V3|DNAB_ECO57 Replicative DNA helicase); VOG00263 (Prevalence:1; Annotation:sp|O64262|VG69_BPMD2 Gene 69 protein); VOG00290 (Prevalence:1; Annotation:REFSEQ minor tail protein); VOG00313 (Prevalence:1; Annotation:sp|Q05235|VG28_BPML5 Minor tail protein Gp28); VOG00348 (Prevalence:1; Annotation:sp|Q05229|VG23_BPML5 Major tail protein Gp23); VOG00438 (Prevalence:1; Annotation:REFSEQ tail assembly chaperone); VOG00451 (Prevalence:1; Annotation:sp|Q05227|VG21_BPML5 Gene 21 protein); VOG00456 (Prevalence:1; Annotation:sp|Q5UQ50|COLL6_MIMIV Collagen-like protein 6); VOG00704 (Prevalence:1; Annotation:sp|O64201|VG05_BPMD2 Gene 5 protein); VOG00717 (Prevalence:1; Annotation:REFSEQ hypothetical protein); VOG00742 (Prevalence:1; Annotation:REFSEQ hypothetical protein); VOG00752 (Prevalence:1; Annotation:sp|O64221|VG27_BPMD2 Minor tail protein Gp27); VOG00840 (Prevalence:1; Annotation:sp|Q05265|VG55_BPML5 Gene 55 protein); VOG00960 (Prevalence:1; Annotation:sp|Q05219|VG13_BPML5 Gene 13 protein); VOG00962 (Prevalence:1; Annotation:sp|P07620|PARA_ECOLX Plasmid partition protein A); VOG01098 (Prevalence:1; Annotation:sp|B4YNE6|V6_SPTNK Collagen-like protein V6); VOG01149 (Prevalence:1; Annotation:REFSEQ esterase); VOG01336 (Prevalence:0.9; Annotation:REFSEQ DNA methyltransferase); VOG01378 (Prevalence:1; Annotation:sp|Q05284|VG70_BPML5 Gene 70 protein); VOG01410 (Prevalence:1; Annotation:sp|Q05259|THYX_BPML5 Probable flavin-dependent thymidylate synthase); VOG01432 (Prevalence:1; Annotation:sp|O64206|VG13_BPMD2 Gene 13 protein); VOG01513 (Prevalence:1; Annotation:sp|Q05277|VG64_BPML5 Gene 64 protein); VOG01663 (Prevalence:1; Annotation:sp|O64223|VG29_BPMD2 Gene 29 protein); VOG01691 (Prevalence:1; Annotation:sp|Q5UQ13|COLL2_MIMIV Collagen-like protein 2); VOG01814 (Prevalence:1; Annotation:sp|O64208|VG15_BPMD2 Gene 15 protein); VOG01817 (Prevalence:0.8; Annotation:REFSEQ hypothetical protein); VOG02077 (Prevalence:0.9; Annotation:REFSEQ exonuclease); VOG02120 (Prevalence:1; Annotation:sp|Q6XQC4|TMP_BPT1 Tape measure protein); VOG02149 (Prevalence:0.6; Annotation:sp|E7DNB6|TMP_BPDP1 Tape measure protein); VOG02190 (Prevalence:0.8; Annotation:sp|Q05286|VG71_BPML5 Repressor-like immunity protein); VOG02603 (Prevalence:1; Annotation:REFSEQ hypothetical protein); VOG02819 (Prevalence:0.6; Annotation:sp|B2RNN3|C1T9B_HUMAN Complement C1q and tumor necrosis factor-related protein 9B); VOG02877 (Prevalence:1; Annotation:REFSEQ ADP-ribosyltransferase exoenzyme toxin); VOG03433 (Prevalence:1; Annotation:sp|P04530|HELIC_BPT4 DnaB-like replicative helicase); VOG03491 (Prevalence:0.6; Annotation:REFSEQ hypothetical protein); VOG03567 (Prevalence:1; Annotation:sp|Q05298|VG82_BPML5 Gene 82 protein); VOG03716 (Prevalence:1; Annotation:sp|O64245|VG54_BPMD2 Gene 54 protein); VOG03819 (Prevalence:0.8; Annotation:REFSEQ tail protein); VOG03975 (Prevalence:1; Annotation:sp|O64230|VG39_BPMD2 Gene 39 protein); VOG04157 (Prevalence:0.9; Annotation:sp|O64236|VG441_BPMD2 Gene 44.1 protein); VOG04329 (Prevalence:1; Annotation:sp|O64204|HOLIN_BPMD2 Holin); VOG04373 (Prevalence:1; Annotation:sp|O64231|VG41_BPMD2 Gene 41 protein); VOG04417 (Prevalence:1; Annotation:sp|O64269|VG88_BPMD2 Gene 88 protein); VOG04579 (Prevalence:1; Annotation:REFSEQ collagen-like protein); VOG04905 (Prevalence:1; Annotation:REFSEQ hypothetical protein); VOG05605 (Prevalence:0.9; Annotation:sp|P36216|MTC1_PBCVI Type II methyltransferase M.CviJI); VOG06978 (Prevalence:1; Annotation:REFSEQ hypothetical protein); VOG07145 (Prevalence:1; Annotation:sp|P16009|NEEDL_BPT4 Pre-baseplate central spike protein Gp5); VOG07723 (Prevalence:1; Annotation:sp|Q05241|VG32_BPML5 Gene 32 protein); VOG07725 (Prevalence:1; Annotation:sp|Q05222|SCAF_BPML5 Probable capsid assembly scaffolding protein); VOG07726 (Prevalence:1; Annotation:sp|O64221|VG27_BPMD2 Minor tail protein Gp27); VOG07733 (Prevalence:1; Annotation:sp|O64239|VG49_BPMD2 Gene 49 protein); VOG09019 (Prevalence:1; Annotation:sp|O64202|VG06_BPMD2 Minor tail protein Gp6); VOG09024 (Prevalence:1; Annotation:sp|O64270|VG89_BPMD2 Gene 89 protein); VOG09639 (Prevalence:1; Annotation:REFSEQ hypothetical protein); VOG09647 (Prevalence:1; Annotation:REFSEQ hypothetical protein); VOG09650 (Prevalence:1; Annotation:sp|Q05297|VG81_BPML5 Gene 81 protein); VOG16329 (Prevalence:1; Annotation:REFSEQ collagen triple helix repeat protein); VOG24282 (Prevalence:0.6; Annotation:REFSEQ hypothetical protein); VOG27806 (Prevalence:1; Annotation:REFSEQ collagen-like protein); VOG29207 (Prevalence:1; Annotation:REFSEQ hypothetical protein); VOG29495 (Prevalence:1; Annotation:REFSEQ hypothetical protein); VOG29605 (Prevalence:1; Annotation:REFSEQ hypothetical protein)
Duplodnaviria (4102)	VOG01432 (Prevalence:0.782058; Annotation:sp|O64206|VG13_BPMD2 Gene 13 protein)	Heunggongvirae (4102)	VOG01432 (Prevalence:0.782058; Annotation:sp|O64206|VG13_BPMD2 Gene 13 protein)	Uroviricota (4102)	VOG01432 (Prevalence:0.782058; Annotation:sp|O64206|VG13_BPMD2 Gene 13 protein)	Caudoviricetes (4102)	VOG01432 (Prevalence:0.782058; Annotation:sp|O64206|VG13_BPMD2 Gene 13 protein)							Glaedevirus (1)
Duplodnaviria (4102)	VOG01432 (Prevalence:0.782058; Annotation:sp|O64206|VG13_BPMD2 Gene 13 protein)	Heunggongvirae (4102)	VOG01432 (Prevalence:0.782058; Annotation:sp|O64206|VG13_BPMD2 Gene 13 protein)	Uroviricota (4102)	VOG01432 (Prevalence:0.782058; Annotation:sp|O64206|VG13_BPMD2 Gene 13 protein)	Caudoviricetes (4102)	VOG01432 (Prevalence:0.782058; Annotation:sp|O64206|VG13_BPMD2 Gene 13 protein)					Gochnauervirinae (4)		Dragolirvirus (1)
Duplodnaviria (4102)	VOG01432 (Prevalence:0.782058; Annotation:sp|O64206|VG13_BPMD2 Gene 13 protein)	Heunggongvirae (4102)	VOG01432 (Prevalence:0.782058; Annotation:sp|O64206|VG13_BPMD2 Gene 13 protein)	Uroviricota (4102)	VOG01432 (Prevalence:0.782058; Annotation:sp|O64206|VG13_BPMD2 Gene 13 protein)	Caudoviricetes (4102)	VOG01432 (Prevalence:0.782058; Annotation:sp|O64206|VG13_BPMD2 Gene 13 protein)					Gochnauervirinae (4)		Harrisonvirus (1)
Duplodnaviria (4102)	VOG01432 (Prevalence:0.782058; Annotation:sp|O64206|VG13_BPMD2 Gene 13 protein)	Heunggongvirae (4102)	VOG01432 (Prevalence:0.782058; Annotation:sp|O64206|VG13_BPMD2 Gene 13 protein)	Uroviricota (4102)	VOG01432 (Prevalence:0.782058; Annotation:sp|O64206|VG13_BPMD2 Gene 13 protein)	Caudoviricetes (4102)	VOG01432 (Prevalence:0.782058; Annotation:sp|O64206|VG13_BPMD2 Gene 13 protein)					Gochnauervirinae (4)		Vegasvirus (1)
Duplodnaviria (4102)	VOG01432 (Prevalence:0.782058; Annotation:sp|O64206|VG13_BPMD2 Gene 13 protein)	Heunggongvirae (4102)	VOG01432 (Prevalence:0.782058; Annotation:sp|O64206|VG13_BPMD2 Gene 13 protein)	Uroviricota (4102)	VOG01432 (Prevalence:0.782058; Annotation:sp|O64206|VG13_BPMD2 Gene 13 protein)	Caudoviricetes (4102)	VOG01432 (Prevalence:0.782058; Annotation:sp|O64206|VG13_BPMD2 Gene 13 protein)					Gochnauervirinae (4)		Wanderervirus (1)
Duplodnaviria (4102)	VOG01432 (Prevalence:0.782058; Annotation:sp|O64206|VG13_BPMD2 Gene 13 protein)	Heunggongvirae (4102)	VOG01432 (Prevalence:0.782058; Annotation:sp|O64206|VG13_BPMD2 Gene 13 protein)	Uroviricota (4102)	VOG01432 (Prevalence:0.782058; Annotation:sp|O64206|VG13_BPMD2 Gene 13 protein)	Caudoviricetes (4102)	VOG01432 (Prevalence:0.782058; Annotation:sp|O64206|VG13_BPMD2 Gene 13 protein)							Godonkavirus (2)
Duplodnaviria (4102)	VOG01432 (Prevalence:0.782058; Annotation:sp|O64206|VG13_BPMD2 Gene 13 protein)	Heunggongvirae (4102)	VOG01432 (Prevalence:0.782058; Annotation:sp|O64206|VG13_BPMD2 Gene 13 protein)	Uroviricota (4102)	VOG01432 (Prevalence:0.782058; Annotation:sp|O64206|VG13_BPMD2 Gene 13 protein)	Caudoviricetes (4102)	VOG01432 (Prevalence:0.782058; Annotation:sp|O64206|VG13_BPMD2 Gene 13 protein)							Gofduovirus (2)
Duplodnaviria (4102)	VOG01432 (Prevalence:0.782058; Annotation:sp|O64206|VG13_BPMD2 Gene 13 protein)	Heunggongvirae (4102)	VOG01432 (Prevalence:0.782058; Annotation:sp|O64206|VG13_BPMD2 Gene 13 protein)	Uroviricota (4102)	VOG01432 (Prevalence:0.782058; Annotation:sp|O64206|VG13_BPMD2 Gene 13 protein)	Caudoviricetes (4102)	VOG01432 (Prevalence:0.782058; Annotation:sp|O64206|VG13_BPMD2 Gene 13 protein)							Goodmanvirus (1)
