## Supplementary Tables 1-3 for "vClassifier: a toolkit for species-level classification of prokaryotic viruses" (part 3 of 3)

### Sheet: Sheet2 (continued)
Table S2. Single-copy marker genes for each selected taxon (values in brackets are the number of genomes used for the identification of markers for each taxon).
Duplodnaviria (4102)	VOG01432 (Prevalence:0.782058; Annotation:sp|O64206|VG13_BPMD2 Gene 13 protein)	Heunggongvirae (4102)	VOG01432 (Prevalence:0.782058; Annotation:sp|O64206|VG13_BPMD2 Gene 13 protein)	Uroviricota (4102)	VOG01432 (Prevalence:0.782058; Annotation:sp|O64206|VG13_BPMD2 Gene 13 protein)	Caudoviricetes (4102)	VOG01432 (Prevalence:0.782058; Annotation:sp|O64206|VG13_BPMD2 Gene 13 protein)					Gordonclarkvirinae (21)	VOG00025 (Prevalence:0.952381; Annotation:sp|P54308|TERL_BPSPP Terminase, large subunit); VOG00079 (Prevalence:0.761905; Annotation:sp|Q6QGG9|D5_BPT5 Putative transcription factor D5); VOG00107 (Prevalence:1; Annotation:sp|P03692|HELIC_BPT7 DNA helicase/primase); VOG00150 (Prevalence:0.714286; Annotation:sp|O64253|VG61_BPMD2 Gene 61 protein); VOG00160 (Prevalence:0.52381; Annotation:sp|Q7Y4Y9|DNMK_BPR69 Deoxynucleotide monophosphate kinase); VOG00169 (Prevalence:0.904762; Annotation:sp|B0FIH7|FIB11_BPE32 Probable tail fiber protein); VOG00196 (Prevalence:1; Annotation:sp|P03726|EXLYS_BPT7 Peptidoglycan transglycosylase gp16); VOG00217 (Prevalence:1; Annotation:sp|Q37896|ENLYS_BPB03 Endolysin); VOG00227 (Prevalence:1; Annotation:REFSEQ nucleotidyltransferase); VOG00375 (Prevalence:1; Annotation:sp|Q7T6X6|GFAT_MIMIV Probable glutamine--fructose-6-phosphate aminotransferase [isomerizing]); VOG00398 (Prevalence:0.904762; Annotation:sp|Q8SCY1|EXLYS_BPDPK Peptidoglycan hydrolase gp181); VOG00505 (Prevalence:1; Annotation:REFSEQ hypothetical protein); VOG00551 (Prevalence:1; Annotation:sp|A0KFE0|RIMK_AERHH Probable alpha-L-glutamate ligase); VOG00657 (Prevalence:0.809524; Annotation:sp|Q6XQB2|FIBER_BPT1 Probable tail fiber protein); VOG00674 (Prevalence:0.857143; Annotation:REFSEQ tail fiber protein); VOG00710 (Prevalence:1; Annotation:sp|P00581|DPOL_BPT7 DNA-directed DNA polymerase); VOG00761 (Prevalence:1; Annotation:REFSEQ tail protein); VOG00886 (Prevalence:0.809524; Annotation:REFSEQ tail fiber protein); VOG01075 (Prevalence:1; Annotation:sp|Q58909|Y1514_METJA Putative gamma-glutamylcyclotransferase MJ1514); VOG01305 (Prevalence:1; Annotation:sp|D0ZSY9|RPOE_SALT1 ECF RNA polymerase sigma-E factor); VOG01365 (Prevalence:1; Annotation:REFSEQ hypothetical protein); VOG01385 (Prevalence:1; Annotation:sp|O64200|VG04_BPMD2 Gene 4 protein); VOG01394 (Prevalence:0.666667; Annotation:REFSEQ endolysin); VOG01401 (Prevalence:0.666667; Annotation:sp|Q4L980|ISAA_STAHJ Probable transglycosylase IsaA); VOG01410 (Prevalence:1; Annotation:sp|Q05259|THYX_BPML5 Probable flavin-dependent thymidylate synthase); VOG01424 (Prevalence:1; Annotation:sp|P13303|Y05O_BPT4 Uncharacterized 14.6 kDa protein in mobD-ri intergenic region); VOG01432 (Prevalence:0.952381; Annotation:sp|O64206|VG13_BPMD2 Gene 13 protein); VOG01589 (Prevalence:1; Annotation:REFSEQ hypothetical protein); VOG01809 (Prevalence:0.714286; Annotation:REFSEQ tail protein); VOG01983 (Prevalence:0.904762; Annotation:REFSEQ tail fiber protein); VOG02034 (Prevalence:1; Annotation:sp|P46343|PHOL_BACSU PhoH-like protein); VOG02072 (Prevalence:1; Annotation:REFSEQ HNH endonuclease); VOG02073 (Prevalence:0.52381; Annotation:REFSEQ HNH endonuclease); VOG02089 (Prevalence:1; Annotation:sp|A0MZE1|PORTL_BPN4 Probable portal protein); VOG02207 (Prevalence:1; Annotation:REFSEQ hypothetical protein); VOG02228 (Prevalence:1; Annotation:sp|P00582|DPO1_ECOLI DNA polymerase I); VOG02274 (Prevalence:1; Annotation:REFSEQ Rz-like spanin); VOG02430 (Prevalence:1; Annotation:REFSEQ virion structural protein); VOG02542 (Prevalence:1; Annotation:REFSEQ hypothetical protein); VOG02663 (Prevalence:0.761905; Annotation:sp|O64258|VG66_BPMD2 Gene 66 protein); VOG02676 (Prevalence:1; Annotation:REFSEQ hypothetical protein); VOG02965 (Prevalence:1; Annotation:REFSEQ virion structural protein); VOG03433 (Prevalence:1; Annotation:sp|P04530|HELIC_BPT4 DnaB-like replicative helicase); VOG03480 (Prevalence:1; Annotation:REFSEQ hypothetical protein); VOG03484 (Prevalence:1; Annotation:REFSEQ 5'-3' exonuclease); VOG03580 (Prevalence:1; Annotation:REFSEQ membrane protein); VOG04162 (Prevalence:1; Annotation:sp|B0FIH3|CAPSD_BPE32 Major capsid protein); VOG04676 (Prevalence:1; Annotation:REFSEQ head scaffolding protein); VOG04912 (Prevalence:1; Annotation:sp|B0FIH3|CAPSD_BPE32 Major capsid protein); VOG05031 (Prevalence:1; Annotation:sp|Q9T1R3|VP35_BPAPS Putative DNA transfer protein p35); VOG05188 (Prevalence:1; Annotation:REFSEQ COOH.NH2 ligase); VOG05492 (Prevalence:0.952381; Annotation:REFSEQ hypothetical protein); VOG05509 (Prevalence:0.904762; Annotation:REFSEQ DNA ligase); VOG05996 (Prevalence:1; Annotation:REFSEQ HNH endonuclease); VOG06372 (Prevalence:0.809524; Annotation:REFSEQ Ig domain containing protein); VOG10029 (Prevalence:1; Annotation:REFSEQ amidoligase enzyme); VOG13447 (Prevalence:1; Annotation:REFSEQ hypothetical protein); VOG13450 (Prevalence:1; Annotation:REFSEQ hypothetical protein); VOG13451 (Prevalence:0.857143; Annotation:REFSEQ terminase); VOG13452 (Prevalence:1; Annotation:REFSEQ hypothetical protein); VOG13455 (Prevalence:0.952381; Annotation:REFSEQ ABC transporter); VOG13456 (Prevalence:1; Annotation:REFSEQ hypothetical protein); VOG13470 (Prevalence:1; Annotation:REFSEQ hypothetical protein); VOG13472 (Prevalence:1; Annotation:REFSEQ hypothetical protein); VOG13473 (Prevalence:1; Annotation:REFSEQ hypothetical protein); VOG16208 (Prevalence:1; Annotation:REFSEQ transglycosylase); VOG16209 (Prevalence:1; Annotation:REFSEQ hypothetical protein); VOG16742 (Prevalence:0.571429; Annotation:REFSEQ peptidase M23); VOG33858 (Prevalence:1; Annotation:REFSEQ hypothetical protein); VOG33859 (Prevalence:0.714286; Annotation:REFSEQ L-glutamine-D-fructose-6-phosphate aminotransferase); VOG34996 (Prevalence:1; Annotation:sp|P13319|RNH_BPT4 Ribonuclease H)	Kuravirus (14)	VOG00025 (Prevalence:0.928571; Annotation:sp|P54308|TERL_BPSPP Terminase, large subunit); VOG00064 (Prevalence:0.571429; Annotation:REFSEQ hypothetical protein); VOG00079 (Prevalence:1; Annotation:sp|Q6QGG9|D5_BPT5 Putative transcription factor D5); VOG00107 (Prevalence:1; Annotation:sp|P03692|HELIC_BPT7 DNA helicase/primase); VOG00150 (Prevalence:0.928571; Annotation:sp|O64253|VG61_BPMD2 Gene 61 protein); VOG00169 (Prevalence:0.857143; Annotation:sp|B0FIH7|FIB11_BPE32 Probable tail fiber protein); VOG00196 (Prevalence:1; Annotation:sp|P03726|EXLYS_BPT7 Peptidoglycan transglycosylase gp16); VOG00217 (Prevalence:1; Annotation:sp|Q37896|ENLYS_BPB03 Endolysin); VOG00227 (Prevalence:1; Annotation:REFSEQ nucleotidyltransferase); VOG00375 (Prevalence:1; Annotation:sp|Q7T6X6|GFAT_MIMIV Probable glutamine--fructose-6-phosphate aminotransferase [isomerizing]); VOG00398 (Prevalence:1; Annotation:sp|Q8SCY1|EXLYS_BPDPK Peptidoglycan hydrolase gp181); VOG00505 (Prevalence:1; Annotation:REFSEQ hypothetical protein); VOG00551 (Prevalence:1; Annotation:sp|A0KFE0|RIMK_AERHH Probable alpha-L-glutamate ligase); VOG00657 (Prevalence:0.785714; Annotation:sp|Q6XQB2|FIBER_BPT1 Probable tail fiber protein); VOG00674 (Prevalence:0.785714; Annotation:REFSEQ tail fiber protein); VOG00710 (Prevalence:1; Annotation:sp|P00581|DPOL_BPT7 DNA-directed DNA polymerase); VOG00761 (Prevalence:1; Annotation:REFSEQ tail protein); VOG00886 (Prevalence:0.714286; Annotation:REFSEQ tail fiber protein); VOG01075 (Prevalence:1; Annotation:sp|Q58909|Y1514_METJA Putative gamma-glutamylcyclotransferase MJ1514); VOG01305 (Prevalence:1; Annotation:sp|D0ZSY9|RPOE_SALT1 ECF RNA polymerase sigma-E factor); VOG01365 (Prevalence:1; Annotation:REFSEQ hypothetical protein); VOG01385 (Prevalence:1; Annotation:sp|O64200|VG04_BPMD2 Gene 4 protein); VOG01394 (Prevalence:0.928571; Annotation:REFSEQ endolysin); VOG01401 (Prevalence:0.928571; Annotation:sp|Q4L980|ISAA_STAHJ Probable transglycosylase IsaA); VOG01410 (Prevalence:1; Annotation:sp|Q05259|THYX_BPML5 Probable flavin-dependent thymidylate synthase); VOG01424 (Prevalence:1; Annotation:sp|P13303|Y05O_BPT4 Uncharacterized 14.6 kDa protein in mobD-ri intergenic region); VOG01432 (Prevalence:0.928571; Annotation:sp|O64206|VG13_BPMD2 Gene 13 protein); VOG01589 (Prevalence:1; Annotation:REFSEQ hypothetical protein); VOG01809 (Prevalence:0.785714; Annotation:REFSEQ tail protein); VOG01983 (Prevalence:0.857143; Annotation:REFSEQ tail fiber protein); VOG02034 (Prevalence:1; Annotation:sp|P46343|PHOL_BACSU PhoH-like protein); VOG02072 (Prevalence:1; Annotation:REFSEQ HNH endonuclease); VOG02089 (Prevalence:1; Annotation:sp|A0MZE1|PORTL_BPN4 Probable portal protein); VOG02207 (Prevalence:1; Annotation:REFSEQ hypothetical protein); VOG02228 (Prevalence:1; Annotation:sp|P00582|DPO1_ECOLI DNA polymerase I); VOG02274 (Prevalence:1; Annotation:REFSEQ Rz-like spanin); VOG02430 (Prevalence:1; Annotation:REFSEQ virion structural protein); VOG02542 (Prevalence:1; Annotation:REFSEQ hypothetical protein); VOG02663 (Prevalence:0.642857; Annotation:sp|O64258|VG66_BPMD2 Gene 66 protein); VOG02676 (Prevalence:1; Annotation:REFSEQ hypothetical protein); VOG02965 (Prevalence:1; Annotation:REFSEQ virion structural protein); VOG03433 (Prevalence:1; Annotation:sp|P04530|HELIC_BPT4 DnaB-like replicative helicase); VOG03480 (Prevalence:1; Annotation:REFSEQ hypothetical protein); VOG03484 (Prevalence:1; Annotation:REFSEQ 5'-3' exonuclease); VOG03580 (Prevalence:1; Annotation:REFSEQ membrane protein); VOG04162 (Prevalence:1; Annotation:sp|B0FIH3|CAPSD_BPE32 Major capsid protein); VOG04676 (Prevalence:1; Annotation:REFSEQ head scaffolding protein); VOG04912 (Prevalence:1; Annotation:sp|B0FIH3|CAPSD_BPE32 Major capsid protein); VOG05031 (Prevalence:1; Annotation:sp|Q9T1R3|VP35_BPAPS Putative DNA transfer protein p35); VOG05188 (Prevalence:1; Annotation:REFSEQ COOH.NH2 ligase); VOG05492 (Prevalence:0.928571; Annotation:REFSEQ hypothetical protein); VOG05509 (Prevalence:1; Annotation:REFSEQ DNA ligase); VOG05996 (Prevalence:1; Annotation:REFSEQ HNH endonuclease); VOG06372 (Prevalence:0.857143; Annotation:REFSEQ Ig domain containing protein); VOG10029 (Prevalence:1; Annotation:REFSEQ amidoligase enzyme); VOG13447 (Prevalence:1; Annotation:REFSEQ hypothetical protein); VOG13450 (Prevalence:1; Annotation:REFSEQ hypothetical protein); VOG13451 (Prevalence:0.857143; Annotation:REFSEQ terminase); VOG13452 (Prevalence:1; Annotation:REFSEQ hypothetical protein); VOG13455 (Prevalence:0.928571; Annotation:REFSEQ ABC transporter); VOG13456 (Prevalence:1; Annotation:REFSEQ hypothetical protein); VOG13470 (Prevalence:1; Annotation:REFSEQ hypothetical protein); VOG13472 (Prevalence:1; Annotation:REFSEQ hypothetical protein); VOG13473 (Prevalence:1; Annotation:REFSEQ hypothetical protein); VOG16208 (Prevalence:1; Annotation:REFSEQ transglycosylase); VOG16209 (Prevalence:1; Annotation:REFSEQ hypothetical protein); VOG16742 (Prevalence:0.857143; Annotation:REFSEQ peptidase M23); VOG33858 (Prevalence:1; Annotation:REFSEQ hypothetical protein); VOG33859 (Prevalence:0.571429; Annotation:REFSEQ L-glutamine-D-fructose-6-phosphate aminotransferase); VOG34996 (Prevalence:1; Annotation:sp|P13319|RNH_BPT4 Ribonuclease H)
Duplodnaviria (4102)	VOG01432 (Prevalence:0.782058; Annotation:sp|O64206|VG13_BPMD2 Gene 13 protein)	Heunggongvirae (4102)	VOG01432 (Prevalence:0.782058; Annotation:sp|O64206|VG13_BPMD2 Gene 13 protein)	Uroviricota (4102)	VOG01432 (Prevalence:0.782058; Annotation:sp|O64206|VG13_BPMD2 Gene 13 protein)	Caudoviricetes (4102)	VOG01432 (Prevalence:0.782058; Annotation:sp|O64206|VG13_BPMD2 Gene 13 protein)					Gordonclarkvirinae (21)	VOG00025 (Prevalence:0.952381; Annotation:sp|P54308|TERL_BPSPP Terminase, large subunit); VOG00079 (Prevalence:0.761905; Annotation:sp|Q6QGG9|D5_BPT5 Putative transcription factor D5); VOG00107 (Prevalence:1; Annotation:sp|P03692|HELIC_BPT7 DNA helicase/primase); VOG00150 (Prevalence:0.714286; Annotation:sp|O64253|VG61_BPMD2 Gene 61 protein); VOG00160 (Prevalence:0.52381; Annotation:sp|Q7Y4Y9|DNMK_BPR69 Deoxynucleotide monophosphate kinase); VOG00169 (Prevalence:0.904762; Annotation:sp|B0FIH7|FIB11_BPE32 Probable tail fiber protein); VOG00196 (Prevalence:1; Annotation:sp|P03726|EXLYS_BPT7 Peptidoglycan transglycosylase gp16); VOG00217 (Prevalence:1; Annotation:sp|Q37896|ENLYS_BPB03 Endolysin); VOG00227 (Prevalence:1; Annotation:REFSEQ nucleotidyltransferase); VOG00375 (Prevalence:1; Annotation:sp|Q7T6X6|GFAT_MIMIV Probable glutamine--fructose-6-phosphate aminotransferase [isomerizing]); VOG00398 (Prevalence:0.904762; Annotation:sp|Q8SCY1|EXLYS_BPDPK Peptidoglycan hydrolase gp181); VOG00505 (Prevalence:1; Annotation:REFSEQ hypothetical protein); VOG00551 (Prevalence:1; Annotation:sp|A0KFE0|RIMK_AERHH Probable alpha-L-glutamate ligase); VOG00657 (Prevalence:0.809524; Annotation:sp|Q6XQB2|FIBER_BPT1 Probable tail fiber protein); VOG00674 (Prevalence:0.857143; Annotation:REFSEQ tail fiber protein); VOG00710 (Prevalence:1; Annotation:sp|P00581|DPOL_BPT7 DNA-directed DNA polymerase); VOG00761 (Prevalence:1; Annotation:REFSEQ tail protein); VOG00886 (Prevalence:0.809524; Annotation:REFSEQ tail fiber protein); VOG01075 (Prevalence:1; Annotation:sp|Q58909|Y1514_METJA Putative gamma-glutamylcyclotransferase MJ1514); VOG01305 (Prevalence:1; Annotation:sp|D0ZSY9|RPOE_SALT1 ECF RNA polymerase sigma-E factor); VOG01365 (Prevalence:1; Annotation:REFSEQ hypothetical protein); VOG01385 (Prevalence:1; Annotation:sp|O64200|VG04_BPMD2 Gene 4 protein); VOG01394 (Prevalence:0.666667; Annotation:REFSEQ endolysin); VOG01401 (Prevalence:0.666667; Annotation:sp|Q4L980|ISAA_STAHJ Probable transglycosylase IsaA); VOG01410 (Prevalence:1; Annotation:sp|Q05259|THYX_BPML5 Probable flavin-dependent thymidylate synthase); VOG01424 (Prevalence:1; Annotation:sp|P13303|Y05O_BPT4 Uncharacterized 14.6 kDa protein in mobD-ri intergenic region); VOG01432 (Prevalence:0.952381; Annotation:sp|O64206|VG13_BPMD2 Gene 13 protein); VOG01589 (Prevalence:1; Annotation:REFSEQ hypothetical protein); VOG01809 (Prevalence:0.714286; Annotation:REFSEQ tail protein); VOG01983 (Prevalence:0.904762; Annotation:REFSEQ tail fiber protein); VOG02034 (Prevalence:1; Annotation:sp|P46343|PHOL_BACSU PhoH-like protein); VOG02072 (Prevalence:1; Annotation:REFSEQ HNH endonuclease); VOG02073 (Prevalence:0.52381; Annotation:REFSEQ HNH endonuclease); VOG02089 (Prevalence:1; Annotation:sp|A0MZE1|PORTL_BPN4 Probable portal protein); VOG02207 (Prevalence:1; Annotation:REFSEQ hypothetical protein); VOG02228 (Prevalence:1; Annotation:sp|P00582|DPO1_ECOLI DNA polymerase I); VOG02274 (Prevalence:1; Annotation:REFSEQ Rz-like spanin); VOG02430 (Prevalence:1; Annotation:REFSEQ virion structural protein); VOG02542 (Prevalence:1; Annotation:REFSEQ hypothetical protein); VOG02663 (Prevalence:0.761905; Annotation:sp|O64258|VG66_BPMD2 Gene 66 protein); VOG02676 (Prevalence:1; Annotation:REFSEQ hypothetical protein); VOG02965 (Prevalence:1; Annotation:REFSEQ virion structural protein); VOG03433 (Prevalence:1; Annotation:sp|P04530|HELIC_BPT4 DnaB-like replicative helicase); VOG03480 (Prevalence:1; Annotation:REFSEQ hypothetical protein); VOG03484 (Prevalence:1; Annotation:REFSEQ 5'-3' exonuclease); VOG03580 (Prevalence:1; Annotation:REFSEQ membrane protein); VOG04162 (Prevalence:1; Annotation:sp|B0FIH3|CAPSD_BPE32 Major capsid protein); VOG04676 (Prevalence:1; Annotation:REFSEQ head scaffolding protein); VOG04912 (Prevalence:1; Annotation:sp|B0FIH3|CAPSD_BPE32 Major capsid protein); VOG05031 (Prevalence:1; Annotation:sp|Q9T1R3|VP35_BPAPS Putative DNA transfer protein p35); VOG05188 (Prevalence:1; Annotation:REFSEQ COOH.NH2 ligase); VOG05492 (Prevalence:0.952381; Annotation:REFSEQ hypothetical protein); VOG05509 (Prevalence:0.904762; Annotation:REFSEQ DNA ligase); VOG05996 (Prevalence:1; Annotation:REFSEQ HNH endonuclease); VOG06372 (Prevalence:0.809524; Annotation:REFSEQ Ig domain containing protein); VOG10029 (Prevalence:1; Annotation:REFSEQ amidoligase enzyme); VOG13447 (Prevalence:1; Annotation:REFSEQ hypothetical protein); VOG13450 (Prevalence:1; Annotation:REFSEQ hypothetical protein); VOG13451 (Prevalence:0.857143; Annotation:REFSEQ terminase); VOG13452 (Prevalence:1; Annotation:REFSEQ hypothetical protein); VOG13455 (Prevalence:0.952381; Annotation:REFSEQ ABC transporter); VOG13456 (Prevalence:1; Annotation:REFSEQ hypothetical protein); VOG13470 (Prevalence:1; Annotation:REFSEQ hypothetical protein); VOG13472 (Prevalence:1; Annotation:REFSEQ hypothetical protein); VOG13473 (Prevalence:1; Annotation:REFSEQ hypothetical protein); VOG16208 (Prevalence:1; Annotation:REFSEQ transglycosylase); VOG16209 (Prevalence:1; Annotation:REFSEQ hypothetical protein); VOG16742 (Prevalence:0.571429; Annotation:REFSEQ peptidase M23); VOG33858 (Prevalence:1; Annotation:REFSEQ hypothetical protein); VOG33859 (Prevalence:0.714286; Annotation:REFSEQ L-glutamine-D-fructose-6-phosphate aminotransferase); VOG34996 (Prevalence:1; Annotation:sp|P13319|RNH_BPT4 Ribonuclease H)	Nieuwekanaalvirus (2)
Duplodnaviria (4102)	VOG01432 (Prevalence:0.782058; Annotation:sp|O64206|VG13_BPMD2 Gene 13 protein)	Heunggongvirae (4102)	VOG01432 (Prevalence:0.782058; Annotation:sp|O64206|VG13_BPMD2 Gene 13 protein)	Uroviricota (4102)	VOG01432 (Prevalence:0.782058; Annotation:sp|O64206|VG13_BPMD2 Gene 13 protein)	Caudoviricetes (4102)	VOG01432 (Prevalence:0.782058; Annotation:sp|O64206|VG13_BPMD2 Gene 13 protein)					Gordonclarkvirinae (21)	VOG00025 (Prevalence:0.952381; Annotation:sp|P54308|TERL_BPSPP Terminase, large subunit); VOG00079 (Prevalence:0.761905; Annotation:sp|Q6QGG9|D5_BPT5 Putative transcription factor D5); VOG00107 (Prevalence:1; Annotation:sp|P03692|HELIC_BPT7 DNA helicase/primase); VOG00150 (Prevalence:0.714286; Annotation:sp|O64253|VG61_BPMD2 Gene 61 protein); VOG00160 (Prevalence:0.52381; Annotation:sp|Q7Y4Y9|DNMK_BPR69 Deoxynucleotide monophosphate kinase); VOG00169 (Prevalence:0.904762; Annotation:sp|B0FIH7|FIB11_BPE32 Probable tail fiber protein); VOG00196 (Prevalence:1; Annotation:sp|P03726|EXLYS_BPT7 Peptidoglycan transglycosylase gp16); VOG00217 (Prevalence:1; Annotation:sp|Q37896|ENLYS_BPB03 Endolysin); VOG00227 (Prevalence:1; Annotation:REFSEQ nucleotidyltransferase); VOG00375 (Prevalence:1; Annotation:sp|Q7T6X6|GFAT_MIMIV Probable glutamine--fructose-6-phosphate aminotransferase [isomerizing]); VOG00398 (Prevalence:0.904762; Annotation:sp|Q8SCY1|EXLYS_BPDPK Peptidoglycan hydrolase gp181); VOG00505 (Prevalence:1; Annotation:REFSEQ hypothetical protein); VOG00551 (Prevalence:1; Annotation:sp|A0KFE0|RIMK_AERHH Probable alpha-L-glutamate ligase); VOG00657 (Prevalence:0.809524; Annotation:sp|Q6XQB2|FIBER_BPT1 Probable tail fiber protein); VOG00674 (Prevalence:0.857143; Annotation:REFSEQ tail fiber protein); VOG00710 (Prevalence:1; Annotation:sp|P00581|DPOL_BPT7 DNA-directed DNA polymerase); VOG00761 (Prevalence:1; Annotation:REFSEQ tail protein); VOG00886 (Prevalence:0.809524; Annotation:REFSEQ tail fiber protein); VOG01075 (Prevalence:1; Annotation:sp|Q58909|Y1514_METJA Putative gamma-glutamylcyclotransferase MJ1514); VOG01305 (Prevalence:1; Annotation:sp|D0ZSY9|RPOE_SALT1 ECF RNA polymerase sigma-E factor); VOG01365 (Prevalence:1; Annotation:REFSEQ hypothetical protein); VOG01385 (Prevalence:1; Annotation:sp|O64200|VG04_BPMD2 Gene 4 protein); VOG01394 (Prevalence:0.666667; Annotation:REFSEQ endolysin); VOG01401 (Prevalence:0.666667; Annotation:sp|Q4L980|ISAA_STAHJ Probable transglycosylase IsaA); VOG01410 (Prevalence:1; Annotation:sp|Q05259|THYX_BPML5 Probable flavin-dependent thymidylate synthase); VOG01424 (Prevalence:1; Annotation:sp|P13303|Y05O_BPT4 Uncharacterized 14.6 kDa protein in mobD-ri intergenic region); VOG01432 (Prevalence:0.952381; Annotation:sp|O64206|VG13_BPMD2 Gene 13 protein); VOG01589 (Prevalence:1; Annotation:REFSEQ hypothetical protein); VOG01809 (Prevalence:0.714286; Annotation:REFSEQ tail protein); VOG01983 (Prevalence:0.904762; Annotation:REFSEQ tail fiber protein); VOG02034 (Prevalence:1; Annotation:sp|P46343|PHOL_BACSU PhoH-like protein); VOG02072 (Prevalence:1; Annotation:REFSEQ HNH endonuclease); VOG02073 (Prevalence:0.52381; Annotation:REFSEQ HNH endonuclease); VOG02089 (Prevalence:1; Annotation:sp|A0MZE1|PORTL_BPN4 Probable portal protein); VOG02207 (Prevalence:1; Annotation:REFSEQ hypothetical protein); VOG02228 (Prevalence:1; Annotation:sp|P00582|DPO1_ECOLI DNA polymerase I); VOG02274 (Prevalence:1; Annotation:REFSEQ Rz-like spanin); VOG02430 (Prevalence:1; Annotation:REFSEQ virion structural protein); VOG02542 (Prevalence:1; Annotation:REFSEQ hypothetical protein); VOG02663 (Prevalence:0.761905; Annotation:sp|O64258|VG66_BPMD2 Gene 66 protein); VOG02676 (Prevalence:1; Annotation:REFSEQ hypothetical protein); VOG02965 (Prevalence:1; Annotation:REFSEQ virion structural protein); VOG03433 (Prevalence:1; Annotation:sp|P04530|HELIC_BPT4 DnaB-like replicative helicase); VOG03480 (Prevalence:1; Annotation:REFSEQ hypothetical protein); VOG03484 (Prevalence:1; Annotation:REFSEQ 5'-3' exonuclease); VOG03580 (Prevalence:1; Annotation:REFSEQ membrane protein); VOG04162 (Prevalence:1; Annotation:sp|B0FIH3|CAPSD_BPE32 Major capsid protein); VOG04676 (Prevalence:1; Annotation:REFSEQ head scaffolding protein); VOG04912 (Prevalence:1; Annotation:sp|B0FIH3|CAPSD_BPE32 Major capsid protein); VOG05031 (Prevalence:1; Annotation:sp|Q9T1R3|VP35_BPAPS Putative DNA transfer protein p35); VOG05188 (Prevalence:1; Annotation:REFSEQ COOH.NH2 ligase); VOG05492 (Prevalence:0.952381; Annotation:REFSEQ hypothetical protein); VOG05509 (Prevalence:0.904762; Annotation:REFSEQ DNA ligase); VOG05996 (Prevalence:1; Annotation:REFSEQ HNH endonuclease); VOG06372 (Prevalence:0.809524; Annotation:REFSEQ Ig domain containing protein); VOG10029 (Prevalence:1; Annotation:REFSEQ amidoligase enzyme); VOG13447 (Prevalence:1; Annotation:REFSEQ hypothetical protein); VOG13450 (Prevalence:1; Annotation:REFSEQ hypothetical protein); VOG13451 (Prevalence:0.857143; Annotation:REFSEQ terminase); VOG13452 (Prevalence:1; Annotation:REFSEQ hypothetical protein); VOG13455 (Prevalence:0.952381; Annotation:REFSEQ ABC transporter); VOG13456 (Prevalence:1; Annotation:REFSEQ hypothetical protein); VOG13470 (Prevalence:1; Annotation:REFSEQ hypothetical protein); VOG13472 (Prevalence:1; Annotation:REFSEQ hypothetical protein); VOG13473 (Prevalence:1; Annotation:REFSEQ hypothetical protein); VOG16208 (Prevalence:1; Annotation:REFSEQ transglycosylase); VOG16209 (Prevalence:1; Annotation:REFSEQ hypothetical protein); VOG16742 (Prevalence:0.571429; Annotation:REFSEQ peptidase M23); VOG33858 (Prevalence:1; Annotation:REFSEQ hypothetical protein); VOG33859 (Prevalence:0.714286; Annotation:REFSEQ L-glutamine-D-fructose-6-phosphate aminotransferase); VOG34996 (Prevalence:1; Annotation:sp|P13319|RNH_BPT4 Ribonuclease H)	Suseptimavirus (5)
Duplodnaviria (4102)	VOG01432 (Prevalence:0.782058; Annotation:sp|O64206|VG13_BPMD2 Gene 13 protein)	Heunggongvirae (4102)	VOG01432 (Prevalence:0.782058; Annotation:sp|O64206|VG13_BPMD2 Gene 13 protein)	Uroviricota (4102)	VOG01432 (Prevalence:0.782058; Annotation:sp|O64206|VG13_BPMD2 Gene 13 protein)	Caudoviricetes (4102)	VOG01432 (Prevalence:0.782058; Annotation:sp|O64206|VG13_BPMD2 Gene 13 protein)							Gordonvirus (2)
Duplodnaviria (4102)	VOG01432 (Prevalence:0.782058; Annotation:sp|O64206|VG13_BPMD2 Gene 13 protein)	Heunggongvirae (4102)	VOG01432 (Prevalence:0.782058; Annotation:sp|O64206|VG13_BPMD2 Gene 13 protein)	Uroviricota (4102)	VOG01432 (Prevalence:0.782058; Annotation:sp|O64206|VG13_BPMD2 Gene 13 protein)	Caudoviricetes (4102)	VOG01432 (Prevalence:0.782058; Annotation:sp|O64206|VG13_BPMD2 Gene 13 protein)							Gordtnkvirus (1)
Duplodnaviria (4102)	VOG01432 (Prevalence:0.782058; Annotation:sp|O64206|VG13_BPMD2 Gene 13 protein)	Heunggongvirae (4102)	VOG01432 (Prevalence:0.782058; Annotation:sp|O64206|VG13_BPMD2 Gene 13 protein)	Uroviricota (4102)	VOG01432 (Prevalence:0.782058; Annotation:sp|O64206|VG13_BPMD2 Gene 13 protein)	Caudoviricetes (4102)	VOG01432 (Prevalence:0.782058; Annotation:sp|O64206|VG13_BPMD2 Gene 13 protein)							Gorganvirus (1)
Duplodnaviria (4102)	VOG01432 (Prevalence:0.782058; Annotation:sp|O64206|VG13_BPMD2 Gene 13 protein)	Heunggongvirae (4102)	VOG01432 (Prevalence:0.782058; Annotation:sp|O64206|VG13_BPMD2 Gene 13 protein)	Uroviricota (4102)	VOG01432 (Prevalence:0.782058; Annotation:sp|O64206|VG13_BPMD2 Gene 13 protein)	Caudoviricetes (4102)	VOG01432 (Prevalence:0.782058; Annotation:sp|O64206|VG13_BPMD2 Gene 13 protein)					Gorgonvirinae (6)		Aphroditevirus (4)
Duplodnaviria (4102)	VOG01432 (Prevalence:0.782058; Annotation:sp|O64206|VG13_BPMD2 Gene 13 protein)	Heunggongvirae (4102)	VOG01432 (Prevalence:0.782058; Annotation:sp|O64206|VG13_BPMD2 Gene 13 protein)	Uroviricota (4102)	VOG01432 (Prevalence:0.782058; Annotation:sp|O64206|VG13_BPMD2 Gene 13 protein)	Caudoviricetes (4102)	VOG01432 (Prevalence:0.782058; Annotation:sp|O64206|VG13_BPMD2 Gene 13 protein)					Gorgonvirinae (6)		Tidunavirus (2)
Duplodnaviria (4102)	VOG01432 (Prevalence:0.782058; Annotation:sp|O64206|VG13_BPMD2 Gene 13 protein)	Heunggongvirae (4102)	VOG01432 (Prevalence:0.782058; Annotation:sp|O64206|VG13_BPMD2 Gene 13 protein)	Uroviricota (4102)	VOG01432 (Prevalence:0.782058; Annotation:sp|O64206|VG13_BPMD2 Gene 13 protein)	Caudoviricetes (4102)	VOG01432 (Prevalence:0.782058; Annotation:sp|O64206|VG13_BPMD2 Gene 13 protein)							Gorjumvirus (1)
Duplodnaviria (4102)	VOG01432 (Prevalence:0.782058; Annotation:sp|O64206|VG13_BPMD2 Gene 13 protein)	Heunggongvirae (4102)	VOG01432 (Prevalence:0.782058; Annotation:sp|O64206|VG13_BPMD2 Gene 13 protein)	Uroviricota (4102)	VOG01432 (Prevalence:0.782058; Annotation:sp|O64206|VG13_BPMD2 Gene 13 protein)	Caudoviricetes (4102)	VOG01432 (Prevalence:0.782058; Annotation:sp|O64206|VG13_BPMD2 Gene 13 protein)							Goslarvirus (1)
Duplodnaviria (4102)	VOG01432 (Prevalence:0.782058; Annotation:sp|O64206|VG13_BPMD2 Gene 13 protein)	Heunggongvirae (4102)	VOG01432 (Prevalence:0.782058; Annotation:sp|O64206|VG13_BPMD2 Gene 13 protein)	Uroviricota (4102)	VOG01432 (Prevalence:0.782058; Annotation:sp|O64206|VG13_BPMD2 Gene 13 protein)	Caudoviricetes (4102)	VOG01432 (Prevalence:0.782058; Annotation:sp|O64206|VG13_BPMD2 Gene 13 protein)					Gracegardnervirinae (118)	VOG00021 (Prevalence:1; Annotation:sp|P22877|INTR_SACER Integrase); VOG00073 (Prevalence:1; Annotation:sp|O64216|VG22_BPMD2 Gene 22 protein); VOG00104 (Prevalence:0.932203; Annotation:REFSEQ tail completion or Neck1 protein); VOG00146 (Prevalence:0.991525; Annotation:sp|O64214|VG20_BPMD2 Gene 20 protein); VOG00147 (Prevalence:0.822034; Annotation:REFSEQ immunity repressor); VOG00173 (Prevalence:0.991525; Annotation:sp|Q05220|PORTL_BPML5 Portal protein); VOG00224 (Prevalence:0.991525; Annotation:sp|O64205|LYSB_BPMD2 Endolysin B); VOG00255 (Prevalence:0.813559; Annotation:sp|P19727|CAPSB_BPT7 Minor capsid protein); VOG00285 (Prevalence:0.779661; Annotation:sp|Q5UQ62|YR655_MIMIV Putative glycosyltransferase R655); VOG00305 (Prevalence:0.855932; Annotation:REFSEQ HK97 gp10 family protein); VOG00313 (Prevalence:1; Annotation:sp|Q05235|VG28_BPML5 Minor tail protein Gp28); VOG00338 (Prevalence:0.974576; Annotation:sp|P68661|YBCO_ECOLI Putative nuclease YbcO); VOG00348 (Prevalence:1; Annotation:sp|Q05229|VG23_BPML5 Major tail protein Gp23); VOG00401 (Prevalence:0.991525; Annotation:REFSEQ hypothetical protein); VOG00704 (Prevalence:0.847458; Annotation:sp|O64201|VG05_BPMD2 Gene 5 protein); VOG00710 (Prevalence:0.915254; Annotation:sp|P00581|DPOL_BPT7 DNA-directed DNA polymerase); VOG00763 (Prevalence:0.932203; Annotation:sp|Q05239|VG30_BPML5 Gene 30 protein); VOG00860 (Prevalence:0.720339; Annotation:REFSEQ hypothetical protein); VOG00960 (Prevalence:0.847458; Annotation:sp|Q05219|VG13_BPML5 Gene 13 protein); VOG01042 (Prevalence:0.550847; Annotation:REFSEQ hypothetical protein); VOG01084 (Prevalence:0.694915; Annotation:REFSEQ hypothetical protein); VOG01180 (Prevalence:0.644068; Annotation:REFSEQ hypothetical protein); VOG01205 (Prevalence:0.805085; Annotation:REFSEQ tape measure protein); VOG01348 (Prevalence:0.516949; Annotation:REFSEQ AAA family ATPase); VOG01432 (Prevalence:1; Annotation:sp|O64206|VG13_BPMD2 Gene 13 protein); VOG01488 (Prevalence:0.872881; Annotation:sp|Q5UR24|YR363_MIMIV Uncharacterized glycosyltransferase R363); VOG01519 (Prevalence:0.813559; Annotation:REFSEQ capsid maturation protease); VOG01764 (Prevalence:1; Annotation:REFSEQ hypothetical protein); VOG01799 (Prevalence:0.940678; Annotation:REFSEQ tail length tape measure protein); VOG01814 (Prevalence:0.983051; Annotation:sp|O64208|VG15_BPMD2 Gene 15 protein); VOG02120 (Prevalence:0.694915; Annotation:sp|Q6XQC4|TMP_BPT1 Tape measure protein); VOG02295 (Prevalence:0.516949; Annotation:REFSEQ hypothetical protein); VOG02307 (Prevalence:0.991525; Annotation:REFSEQ glycosyltransferase); VOG02603 (Prevalence:0.983051; Annotation:REFSEQ hypothetical protein); VOG02802 (Prevalence:0.932203; Annotation:REFSEQ hypothetical protein); VOG03561 (Prevalence:0.949153; Annotation:REFSEQ HK97 gp10 family protein); VOG03850 (Prevalence:0.991525; Annotation:REFSEQ hypothetical protein); VOG04756 (Prevalence:0.949153; Annotation:REFSEQ minor tail protein); VOG05664 (Prevalence:0.949153; Annotation:REFSEQ hypothetical protein); VOG05805 (Prevalence:0.550847; Annotation:REFSEQ hypothetical protein); VOG07725 (Prevalence:0.974576; Annotation:sp|Q05222|SCAF_BPML5 Probable capsid assembly scaffolding protein); VOG07726 (Prevalence:1; Annotation:sp|O64221|VG27_BPMD2 Minor tail protein Gp27); VOG07844 (Prevalence:0.983051; Annotation:sp|P03688|VRPO_LAMBD Replication protein O); VOG08151 (Prevalence:0.813559; Annotation:REFSEQ head-to-tail adaptor); VOG08153 (Prevalence:0.915254; Annotation:REFSEQ hypothetical protein); VOG08189 (Prevalence:0.661017; Annotation:REFSEQ hypothetical protein); VOG28775 (Prevalence:0.788136; Annotation:REFSEQ gp114)	Avanivirus (6)
Duplodnaviria (4102)	VOG01432 (Prevalence:0.782058; Annotation:sp|O64206|VG13_BPMD2 Gene 13 protein)	Heunggongvirae (4102)	VOG01432 (Prevalence:0.782058; Annotation:sp|O64206|VG13_BPMD2 Gene 13 protein)	Uroviricota (4102)	VOG01432 (Prevalence:0.782058; Annotation:sp|O64206|VG13_BPMD2 Gene 13 protein)	Caudoviricetes (4102)	VOG01432 (Prevalence:0.782058; Annotation:sp|O64206|VG13_BPMD2 Gene 13 protein)					Gracegardnervirinae (118)	VOG00021 (Prevalence:1; Annotation:sp|P22877|INTR_SACER Integrase); VOG00073 (Prevalence:1; Annotation:sp|O64216|VG22_BPMD2 Gene 22 protein); VOG00104 (Prevalence:0.932203; Annotation:REFSEQ tail completion or Neck1 protein); VOG00146 (Prevalence:0.991525; Annotation:sp|O64214|VG20_BPMD2 Gene 20 protein); VOG00147 (Prevalence:0.822034; Annotation:REFSEQ immunity repressor); VOG00173 (Prevalence:0.991525; Annotation:sp|Q05220|PORTL_BPML5 Portal protein); VOG00224 (Prevalence:0.991525; Annotation:sp|O64205|LYSB_BPMD2 Endolysin B); VOG00255 (Prevalence:0.813559; Annotation:sp|P19727|CAPSB_BPT7 Minor capsid protein); VOG00285 (Prevalence:0.779661; Annotation:sp|Q5UQ62|YR655_MIMIV Putative glycosyltransferase R655); VOG00305 (Prevalence:0.855932; Annotation:REFSEQ HK97 gp10 family protein); VOG00313 (Prevalence:1; Annotation:sp|Q05235|VG28_BPML5 Minor tail protein Gp28); VOG00338 (Prevalence:0.974576; Annotation:sp|P68661|YBCO_ECOLI Putative nuclease YbcO); VOG00348 (Prevalence:1; Annotation:sp|Q05229|VG23_BPML5 Major tail protein Gp23); VOG00401 (Prevalence:0.991525; Annotation:REFSEQ hypothetical protein); VOG00704 (Prevalence:0.847458; Annotation:sp|O64201|VG05_BPMD2 Gene 5 protein); VOG00710 (Prevalence:0.915254; Annotation:sp|P00581|DPOL_BPT7 DNA-directed DNA polymerase); VOG00763 (Prevalence:0.932203; Annotation:sp|Q05239|VG30_BPML5 Gene 30 protein); VOG00860 (Prevalence:0.720339; Annotation:REFSEQ hypothetical protein); VOG00960 (Prevalence:0.847458; Annotation:sp|Q05219|VG13_BPML5 Gene 13 protein); VOG01042 (Prevalence:0.550847; Annotation:REFSEQ hypothetical protein); VOG01084 (Prevalence:0.694915; Annotation:REFSEQ hypothetical protein); VOG01180 (Prevalence:0.644068; Annotation:REFSEQ hypothetical protein); VOG01205 (Prevalence:0.805085; Annotation:REFSEQ tape measure protein); VOG01348 (Prevalence:0.516949; Annotation:REFSEQ AAA family ATPase); VOG01432 (Prevalence:1; Annotation:sp|O64206|VG13_BPMD2 Gene 13 protein); VOG01488 (Prevalence:0.872881; Annotation:sp|Q5UR24|YR363_MIMIV Uncharacterized glycosyltransferase R363); VOG01519 (Prevalence:0.813559; Annotation:REFSEQ capsid maturation protease); VOG01764 (Prevalence:1; Annotation:REFSEQ hypothetical protein); VOG01799 (Prevalence:0.940678; Annotation:REFSEQ tail length tape measure protein); VOG01814 (Prevalence:0.983051; Annotation:sp|O64208|VG15_BPMD2 Gene 15 protein); VOG02120 (Prevalence:0.694915; Annotation:sp|Q6XQC4|TMP_BPT1 Tape measure protein); VOG02295 (Prevalence:0.516949; Annotation:REFSEQ hypothetical protein); VOG02307 (Prevalence:0.991525; Annotation:REFSEQ glycosyltransferase); VOG02603 (Prevalence:0.983051; Annotation:REFSEQ hypothetical protein); VOG02802 (Prevalence:0.932203; Annotation:REFSEQ hypothetical protein); VOG03561 (Prevalence:0.949153; Annotation:REFSEQ HK97 gp10 family protein); VOG03850 (Prevalence:0.991525; Annotation:REFSEQ hypothetical protein); VOG04756 (Prevalence:0.949153; Annotation:REFSEQ minor tail protein); VOG05664 (Prevalence:0.949153; Annotation:REFSEQ hypothetical protein); VOG05805 (Prevalence:0.550847; Annotation:REFSEQ hypothetical protein); VOG07725 (Prevalence:0.974576; Annotation:sp|Q05222|SCAF_BPML5 Probable capsid assembly scaffolding protein); VOG07726 (Prevalence:1; Annotation:sp|O64221|VG27_BPMD2 Minor tail protein Gp27); VOG07844 (Prevalence:0.983051; Annotation:sp|P03688|VRPO_LAMBD Replication protein O); VOG08151 (Prevalence:0.813559; Annotation:REFSEQ head-to-tail adaptor); VOG08153 (Prevalence:0.915254; Annotation:REFSEQ hypothetical protein); VOG08189 (Prevalence:0.661017; Annotation:REFSEQ hypothetical protein); VOG28775 (Prevalence:0.788136; Annotation:REFSEQ gp114)	Cheoctovirus (106)	VOG00021 (Prevalence:1; Annotation:sp|P22877|INTR_SACER Integrase); VOG00073 (Prevalence:1; Annotation:sp|O64216|VG22_BPMD2 Gene 22 protein); VOG00104 (Prevalence:0.990566; Annotation:REFSEQ tail completion or Neck1 protein); VOG00146 (Prevalence:1; Annotation:sp|O64214|VG20_BPMD2 Gene 20 protein); VOG00147 (Prevalence:0.858491; Annotation:REFSEQ immunity repressor); VOG00173 (Prevalence:1; Annotation:sp|Q05220|PORTL_BPML5 Portal protein); VOG00224 (Prevalence:1; Annotation:sp|O64205|LYSB_BPMD2 Endolysin B); VOG00255 (Prevalence:0.90566; Annotation:sp|P19727|CAPSB_BPT7 Minor capsid protein); VOG00285 (Prevalence:0.839623; Annotation:sp|Q5UQ62|YR655_MIMIV Putative glycosyltransferase R655); VOG00305 (Prevalence:0.933962; Annotation:REFSEQ HK97 gp10 family protein); VOG00313 (Prevalence:1; Annotation:sp|Q05235|VG28_BPML5 Minor tail protein Gp28); VOG00338 (Prevalence:0.971698; Annotation:sp|P68661|YBCO_ECOLI Putative nuclease YbcO); VOG00348 (Prevalence:1; Annotation:sp|Q05229|VG23_BPML5 Major tail protein Gp23); VOG00401 (Prevalence:1; Annotation:REFSEQ hypothetical protein); VOG00704 (Prevalence:0.90566; Annotation:sp|O64201|VG05_BPMD2 Gene 5 protein); VOG00710 (Prevalence:1; Annotation:sp|P00581|DPOL_BPT7 DNA-directed DNA polymerase); VOG00763 (Prevalence:1; Annotation:sp|Q05239|VG30_BPML5 Gene 30 protein); VOG00860 (Prevalence:0.716981; Annotation:REFSEQ hypothetical protein); VOG00960 (Prevalence:0.90566; Annotation:sp|Q05219|VG13_BPML5 Gene 13 protein); VOG01042 (Prevalence:0.566038; Annotation:REFSEQ hypothetical protein); VOG01084 (Prevalence:0.735849; Annotation:REFSEQ hypothetical protein); VOG01180 (Prevalence:0.716981; Annotation:REFSEQ hypothetical protein); VOG01205 (Prevalence:0.849057; Annotation:REFSEQ tape measure protein); VOG01432 (Prevalence:1; Annotation:sp|O64206|VG13_BPMD2 Gene 13 protein); VOG01488 (Prevalence:0.933962; Annotation:sp|Q5UR24|YR363_MIMIV Uncharacterized glycosyltransferase R363); VOG01519 (Prevalence:0.90566; Annotation:REFSEQ capsid maturation protease); VOG01764 (Prevalence:1; Annotation:REFSEQ hypothetical protein); VOG01799 (Prevalence:1; Annotation:REFSEQ tail length tape measure protein); VOG01814 (Prevalence:1; Annotation:sp|O64208|VG15_BPMD2 Gene 15 protein); VOG02120 (Prevalence:0.764151; Annotation:sp|Q6XQC4|TMP_BPT1 Tape measure protein); VOG02295 (Prevalence:0.518868; Annotation:REFSEQ hypothetical protein); VOG02307 (Prevalence:1; Annotation:REFSEQ glycosyltransferase); VOG02603 (Prevalence:1; Annotation:REFSEQ hypothetical protein); VOG02802 (Prevalence:0.971698; Annotation:REFSEQ hypothetical protein); VOG03561 (Prevalence:1; Annotation:REFSEQ HK97 gp10 family protein); VOG03850 (Prevalence:1; Annotation:REFSEQ hypothetical protein); VOG04756 (Prevalence:1; Annotation:REFSEQ minor tail protein); VOG05664 (Prevalence:1; Annotation:REFSEQ hypothetical protein); VOG05805 (Prevalence:0.59434; Annotation:REFSEQ hypothetical protein); VOG07725 (Prevalence:0.981132; Annotation:sp|Q05222|SCAF_BPML5 Probable capsid assembly scaffolding protein); VOG07726 (Prevalence:1; Annotation:sp|O64221|VG27_BPMD2 Minor tail protein Gp27); VOG07844 (Prevalence:0.981132; Annotation:sp|P03688|VRPO_LAMBD Replication protein O); VOG08048 (Prevalence:0.518868; Annotation:REFSEQ hypothetical protein); VOG08151 (Prevalence:0.90566; Annotation:REFSEQ head-to-tail adaptor); VOG08153 (Prevalence:0.971698; Annotation:REFSEQ hypothetical protein); VOG08189 (Prevalence:0.698113; Annotation:REFSEQ hypothetical protein); VOG28775 (Prevalence:0.877358; Annotation:REFSEQ gp114)
Duplodnaviria (4102)	VOG01432 (Prevalence:0.782058; Annotation:sp|O64206|VG13_BPMD2 Gene 13 protein)	Heunggongvirae (4102)	VOG01432 (Prevalence:0.782058; Annotation:sp|O64206|VG13_BPMD2 Gene 13 protein)	Uroviricota (4102)	VOG01432 (Prevalence:0.782058; Annotation:sp|O64206|VG13_BPMD2 Gene 13 protein)	Caudoviricetes (4102)	VOG01432 (Prevalence:0.782058; Annotation:sp|O64206|VG13_BPMD2 Gene 13 protein)					Gracegardnervirinae (118)	VOG00021 (Prevalence:1; Annotation:sp|P22877|INTR_SACER Integrase); VOG00073 (Prevalence:1; Annotation:sp|O64216|VG22_BPMD2 Gene 22 protein); VOG00104 (Prevalence:0.932203; Annotation:REFSEQ tail completion or Neck1 protein); VOG00146 (Prevalence:0.991525; Annotation:sp|O64214|VG20_BPMD2 Gene 20 protein); VOG00147 (Prevalence:0.822034; Annotation:REFSEQ immunity repressor); VOG00173 (Prevalence:0.991525; Annotation:sp|Q05220|PORTL_BPML5 Portal protein); VOG00224 (Prevalence:0.991525; Annotation:sp|O64205|LYSB_BPMD2 Endolysin B); VOG00255 (Prevalence:0.813559; Annotation:sp|P19727|CAPSB_BPT7 Minor capsid protein); VOG00285 (Prevalence:0.779661; Annotation:sp|Q5UQ62|YR655_MIMIV Putative glycosyltransferase R655); VOG00305 (Prevalence:0.855932; Annotation:REFSEQ HK97 gp10 family protein); VOG00313 (Prevalence:1; Annotation:sp|Q05235|VG28_BPML5 Minor tail protein Gp28); VOG00338 (Prevalence:0.974576; Annotation:sp|P68661|YBCO_ECOLI Putative nuclease YbcO); VOG00348 (Prevalence:1; Annotation:sp|Q05229|VG23_BPML5 Major tail protein Gp23); VOG00401 (Prevalence:0.991525; Annotation:REFSEQ hypothetical protein); VOG00704 (Prevalence:0.847458; Annotation:sp|O64201|VG05_BPMD2 Gene 5 protein); VOG00710 (Prevalence:0.915254; Annotation:sp|P00581|DPOL_BPT7 DNA-directed DNA polymerase); VOG00763 (Prevalence:0.932203; Annotation:sp|Q05239|VG30_BPML5 Gene 30 protein); VOG00860 (Prevalence:0.720339; Annotation:REFSEQ hypothetical protein); VOG00960 (Prevalence:0.847458; Annotation:sp|Q05219|VG13_BPML5 Gene 13 protein); VOG01042 (Prevalence:0.550847; Annotation:REFSEQ hypothetical protein); VOG01084 (Prevalence:0.694915; Annotation:REFSEQ hypothetical protein); VOG01180 (Prevalence:0.644068; Annotation:REFSEQ hypothetical protein); VOG01205 (Prevalence:0.805085; Annotation:REFSEQ tape measure protein); VOG01348 (Prevalence:0.516949; Annotation:REFSEQ AAA family ATPase); VOG01432 (Prevalence:1; Annotation:sp|O64206|VG13_BPMD2 Gene 13 protein); VOG01488 (Prevalence:0.872881; Annotation:sp|Q5UR24|YR363_MIMIV Uncharacterized glycosyltransferase R363); VOG01519 (Prevalence:0.813559; Annotation:REFSEQ capsid maturation protease); VOG01764 (Prevalence:1; Annotation:REFSEQ hypothetical protein); VOG01799 (Prevalence:0.940678; Annotation:REFSEQ tail length tape measure protein); VOG01814 (Prevalence:0.983051; Annotation:sp|O64208|VG15_BPMD2 Gene 15 protein); VOG02120 (Prevalence:0.694915; Annotation:sp|Q6XQC4|TMP_BPT1 Tape measure protein); VOG02295 (Prevalence:0.516949; Annotation:REFSEQ hypothetical protein); VOG02307 (Prevalence:0.991525; Annotation:REFSEQ glycosyltransferase); VOG02603 (Prevalence:0.983051; Annotation:REFSEQ hypothetical protein); VOG02802 (Prevalence:0.932203; Annotation:REFSEQ hypothetical protein); VOG03561 (Prevalence:0.949153; Annotation:REFSEQ HK97 gp10 family protein); VOG03850 (Prevalence:0.991525; Annotation:REFSEQ hypothetical protein); VOG04756 (Prevalence:0.949153; Annotation:REFSEQ minor tail protein); VOG05664 (Prevalence:0.949153; Annotation:REFSEQ hypothetical protein); VOG05805 (Prevalence:0.550847; Annotation:REFSEQ hypothetical protein); VOG07725 (Prevalence:0.974576; Annotation:sp|Q05222|SCAF_BPML5 Probable capsid assembly scaffolding protein); VOG07726 (Prevalence:1; Annotation:sp|O64221|VG27_BPMD2 Minor tail protein Gp27); VOG07844 (Prevalence:0.983051; Annotation:sp|P03688|VRPO_LAMBD Replication protein O); VOG08151 (Prevalence:0.813559; Annotation:REFSEQ head-to-tail adaptor); VOG08153 (Prevalence:0.915254; Annotation:REFSEQ hypothetical protein); VOG08189 (Prevalence:0.661017; Annotation:REFSEQ hypothetical protein); VOG28775 (Prevalence:0.788136; Annotation:REFSEQ gp114)	Cornievirus (1)
Duplodnaviria (4102)	VOG01432 (Prevalence:0.782058; Annotation:sp|O64206|VG13_BPMD2 Gene 13 protein)	Heunggongvirae (4102)	VOG01432 (Prevalence:0.782058; Annotation:sp|O64206|VG13_BPMD2 Gene 13 protein)	Uroviricota (4102)	VOG01432 (Prevalence:0.782058; Annotation:sp|O64206|VG13_BPMD2 Gene 13 protein)	Caudoviricetes (4102)	VOG01432 (Prevalence:0.782058; Annotation:sp|O64206|VG13_BPMD2 Gene 13 protein)					Gracegardnervirinae (118)	VOG00021 (Prevalence:1; Annotation:sp|P22877|INTR_SACER Integrase); VOG00073 (Prevalence:1; Annotation:sp|O64216|VG22_BPMD2 Gene 22 protein); VOG00104 (Prevalence:0.932203; Annotation:REFSEQ tail completion or Neck1 protein); VOG00146 (Prevalence:0.991525; Annotation:sp|O64214|VG20_BPMD2 Gene 20 protein); VOG00147 (Prevalence:0.822034; Annotation:REFSEQ immunity repressor); VOG00173 (Prevalence:0.991525; Annotation:sp|Q05220|PORTL_BPML5 Portal protein); VOG00224 (Prevalence:0.991525; Annotation:sp|O64205|LYSB_BPMD2 Endolysin B); VOG00255 (Prevalence:0.813559; Annotation:sp|P19727|CAPSB_BPT7 Minor capsid protein); VOG00285 (Prevalence:0.779661; Annotation:sp|Q5UQ62|YR655_MIMIV Putative glycosyltransferase R655); VOG00305 (Prevalence:0.855932; Annotation:REFSEQ HK97 gp10 family protein); VOG00313 (Prevalence:1; Annotation:sp|Q05235|VG28_BPML5 Minor tail protein Gp28); VOG00338 (Prevalence:0.974576; Annotation:sp|P68661|YBCO_ECOLI Putative nuclease YbcO); VOG00348 (Prevalence:1; Annotation:sp|Q05229|VG23_BPML5 Major tail protein Gp23); VOG00401 (Prevalence:0.991525; Annotation:REFSEQ hypothetical protein); VOG00704 (Prevalence:0.847458; Annotation:sp|O64201|VG05_BPMD2 Gene 5 protein); VOG00710 (Prevalence:0.915254; Annotation:sp|P00581|DPOL_BPT7 DNA-directed DNA polymerase); VOG00763 (Prevalence:0.932203; Annotation:sp|Q05239|VG30_BPML5 Gene 30 protein); VOG00860 (Prevalence:0.720339; Annotation:REFSEQ hypothetical protein); VOG00960 (Prevalence:0.847458; Annotation:sp|Q05219|VG13_BPML5 Gene 13 protein); VOG01042 (Prevalence:0.550847; Annotation:REFSEQ hypothetical protein); VOG01084 (Prevalence:0.694915; Annotation:REFSEQ hypothetical protein); VOG01180 (Prevalence:0.644068; Annotation:REFSEQ hypothetical protein); VOG01205 (Prevalence:0.805085; Annotation:REFSEQ tape measure protein); VOG01348 (Prevalence:0.516949; Annotation:REFSEQ AAA family ATPase); VOG01432 (Prevalence:1; Annotation:sp|O64206|VG13_BPMD2 Gene 13 protein); VOG01488 (Prevalence:0.872881; Annotation:sp|Q5UR24|YR363_MIMIV Uncharacterized glycosyltransferase R363); VOG01519 (Prevalence:0.813559; Annotation:REFSEQ capsid maturation protease); VOG01764 (Prevalence:1; Annotation:REFSEQ hypothetical protein); VOG01799 (Prevalence:0.940678; Annotation:REFSEQ tail length tape measure protein); VOG01814 (Prevalence:0.983051; Annotation:sp|O64208|VG15_BPMD2 Gene 15 protein); VOG02120 (Prevalence:0.694915; Annotation:sp|Q6XQC4|TMP_BPT1 Tape measure protein); VOG02295 (Prevalence:0.516949; Annotation:REFSEQ hypothetical protein); VOG02307 (Prevalence:0.991525; Annotation:REFSEQ glycosyltransferase); VOG02603 (Prevalence:0.983051; Annotation:REFSEQ hypothetical protein); VOG02802 (Prevalence:0.932203; Annotation:REFSEQ hypothetical protein); VOG03561 (Prevalence:0.949153; Annotation:REFSEQ HK97 gp10 family protein); VOG03850 (Prevalence:0.991525; Annotation:REFSEQ hypothetical protein); VOG04756 (Prevalence:0.949153; Annotation:REFSEQ minor tail protein); VOG05664 (Prevalence:0.949153; Annotation:REFSEQ hypothetical protein); VOG05805 (Prevalence:0.550847; Annotation:REFSEQ hypothetical protein); VOG07725 (Prevalence:0.974576; Annotation:sp|Q05222|SCAF_BPML5 Probable capsid assembly scaffolding protein); VOG07726 (Prevalence:1; Annotation:sp|O64221|VG27_BPMD2 Minor tail protein Gp27); VOG07844 (Prevalence:0.983051; Annotation:sp|P03688|VRPO_LAMBD Replication protein O); VOG08151 (Prevalence:0.813559; Annotation:REFSEQ head-to-tail adaptor); VOG08153 (Prevalence:0.915254; Annotation:REFSEQ hypothetical protein); VOG08189 (Prevalence:0.661017; Annotation:REFSEQ hypothetical protein); VOG28775 (Prevalence:0.788136; Annotation:REFSEQ gp114)	Moomoovirus (1)
Duplodnaviria (4102)	VOG01432 (Prevalence:0.782058; Annotation:sp|O64206|VG13_BPMD2 Gene 13 protein)	Heunggongvirae (4102)	VOG01432 (Prevalence:0.782058; Annotation:sp|O64206|VG13_BPMD2 Gene 13 protein)	Uroviricota (4102)	VOG01432 (Prevalence:0.782058; Annotation:sp|O64206|VG13_BPMD2 Gene 13 protein)	Caudoviricetes (4102)	VOG01432 (Prevalence:0.782058; Annotation:sp|O64206|VG13_BPMD2 Gene 13 protein)					Gracegardnervirinae (118)	VOG00021 (Prevalence:1; Annotation:sp|P22877|INTR_SACER Integrase); VOG00073 (Prevalence:1; Annotation:sp|O64216|VG22_BPMD2 Gene 22 protein); VOG00104 (Prevalence:0.932203; Annotation:REFSEQ tail completion or Neck1 protein); VOG00146 (Prevalence:0.991525; Annotation:sp|O64214|VG20_BPMD2 Gene 20 protein); VOG00147 (Prevalence:0.822034; Annotation:REFSEQ immunity repressor); VOG00173 (Prevalence:0.991525; Annotation:sp|Q05220|PORTL_BPML5 Portal protein); VOG00224 (Prevalence:0.991525; Annotation:sp|O64205|LYSB_BPMD2 Endolysin B); VOG00255 (Prevalence:0.813559; Annotation:sp|P19727|CAPSB_BPT7 Minor capsid protein); VOG00285 (Prevalence:0.779661; Annotation:sp|Q5UQ62|YR655_MIMIV Putative glycosyltransferase R655); VOG00305 (Prevalence:0.855932; Annotation:REFSEQ HK97 gp10 family protein); VOG00313 (Prevalence:1; Annotation:sp|Q05235|VG28_BPML5 Minor tail protein Gp28); VOG00338 (Prevalence:0.974576; Annotation:sp|P68661|YBCO_ECOLI Putative nuclease YbcO); VOG00348 (Prevalence:1; Annotation:sp|Q05229|VG23_BPML5 Major tail protein Gp23); VOG00401 (Prevalence:0.991525; Annotation:REFSEQ hypothetical protein); VOG00704 (Prevalence:0.847458; Annotation:sp|O64201|VG05_BPMD2 Gene 5 protein); VOG00710 (Prevalence:0.915254; Annotation:sp|P00581|DPOL_BPT7 DNA-directed DNA polymerase); VOG00763 (Prevalence:0.932203; Annotation:sp|Q05239|VG30_BPML5 Gene 30 protein); VOG00860 (Prevalence:0.720339; Annotation:REFSEQ hypothetical protein); VOG00960 (Prevalence:0.847458; Annotation:sp|Q05219|VG13_BPML5 Gene 13 protein); VOG01042 (Prevalence:0.550847; Annotation:REFSEQ hypothetical protein); VOG01084 (Prevalence:0.694915; Annotation:REFSEQ hypothetical protein); VOG01180 (Prevalence:0.644068; Annotation:REFSEQ hypothetical protein); VOG01205 (Prevalence:0.805085; Annotation:REFSEQ tape measure protein); VOG01348 (Prevalence:0.516949; Annotation:REFSEQ AAA family ATPase); VOG01432 (Prevalence:1; Annotation:sp|O64206|VG13_BPMD2 Gene 13 protein); VOG01488 (Prevalence:0.872881; Annotation:sp|Q5UR24|YR363_MIMIV Uncharacterized glycosyltransferase R363); VOG01519 (Prevalence:0.813559; Annotation:REFSEQ capsid maturation protease); VOG01764 (Prevalence:1; Annotation:REFSEQ hypothetical protein); VOG01799 (Prevalence:0.940678; Annotation:REFSEQ tail length tape measure protein); VOG01814 (Prevalence:0.983051; Annotation:sp|O64208|VG15_BPMD2 Gene 15 protein); VOG02120 (Prevalence:0.694915; Annotation:sp|Q6XQC4|TMP_BPT1 Tape measure protein); VOG02295 (Prevalence:0.516949; Annotation:REFSEQ hypothetical protein); VOG02307 (Prevalence:0.991525; Annotation:REFSEQ glycosyltransferase); VOG02603 (Prevalence:0.983051; Annotation:REFSEQ hypothetical protein); VOG02802 (Prevalence:0.932203; Annotation:REFSEQ hypothetical protein); VOG03561 (Prevalence:0.949153; Annotation:REFSEQ HK97 gp10 family protein); VOG03850 (Prevalence:0.991525; Annotation:REFSEQ hypothetical protein); VOG04756 (Prevalence:0.949153; Annotation:REFSEQ minor tail protein); VOG05664 (Prevalence:0.949153; Annotation:REFSEQ hypothetical protein); VOG05805 (Prevalence:0.550847; Annotation:REFSEQ hypothetical protein); VOG07725 (Prevalence:0.974576; Annotation:sp|Q05222|SCAF_BPML5 Probable capsid assembly scaffolding protein); VOG07726 (Prevalence:1; Annotation:sp|O64221|VG27_BPMD2 Minor tail protein Gp27); VOG07844 (Prevalence:0.983051; Annotation:sp|P03688|VRPO_LAMBD Replication protein O); VOG08151 (Prevalence:0.813559; Annotation:REFSEQ head-to-tail adaptor); VOG08153 (Prevalence:0.915254; Annotation:REFSEQ hypothetical protein); VOG08189 (Prevalence:0.661017; Annotation:REFSEQ hypothetical protein); VOG28775 (Prevalence:0.788136; Annotation:REFSEQ gp114)	Squirtyvirus (1)
Duplodnaviria (4102)	VOG01432 (Prevalence:0.782058; Annotation:sp|O64206|VG13_BPMD2 Gene 13 protein)	Heunggongvirae (4102)	VOG01432 (Prevalence:0.782058; Annotation:sp|O64206|VG13_BPMD2 Gene 13 protein)	Uroviricota (4102)	VOG01432 (Prevalence:0.782058; Annotation:sp|O64206|VG13_BPMD2 Gene 13 protein)	Caudoviricetes (4102)	VOG01432 (Prevalence:0.782058; Annotation:sp|O64206|VG13_BPMD2 Gene 13 protein)					Gracegardnervirinae (118)	VOG00021 (Prevalence:1; Annotation:sp|P22877|INTR_SACER Integrase); VOG00073 (Prevalence:1; Annotation:sp|O64216|VG22_BPMD2 Gene 22 protein); VOG00104 (Prevalence:0.932203; Annotation:REFSEQ tail completion or Neck1 protein); VOG00146 (Prevalence:0.991525; Annotation:sp|O64214|VG20_BPMD2 Gene 20 protein); VOG00147 (Prevalence:0.822034; Annotation:REFSEQ immunity repressor); VOG00173 (Prevalence:0.991525; Annotation:sp|Q05220|PORTL_BPML5 Portal protein); VOG00224 (Prevalence:0.991525; Annotation:sp|O64205|LYSB_BPMD2 Endolysin B); VOG00255 (Prevalence:0.813559; Annotation:sp|P19727|CAPSB_BPT7 Minor capsid protein); VOG00285 (Prevalence:0.779661; Annotation:sp|Q5UQ62|YR655_MIMIV Putative glycosyltransferase R655); VOG00305 (Prevalence:0.855932; Annotation:REFSEQ HK97 gp10 family protein); VOG00313 (Prevalence:1; Annotation:sp|Q05235|VG28_BPML5 Minor tail protein Gp28); VOG00338 (Prevalence:0.974576; Annotation:sp|P68661|YBCO_ECOLI Putative nuclease YbcO); VOG00348 (Prevalence:1; Annotation:sp|Q05229|VG23_BPML5 Major tail protein Gp23); VOG00401 (Prevalence:0.991525; Annotation:REFSEQ hypothetical protein); VOG00704 (Prevalence:0.847458; Annotation:sp|O64201|VG05_BPMD2 Gene 5 protein); VOG00710 (Prevalence:0.915254; Annotation:sp|P00581|DPOL_BPT7 DNA-directed DNA polymerase); VOG00763 (Prevalence:0.932203; Annotation:sp|Q05239|VG30_BPML5 Gene 30 protein); VOG00860 (Prevalence:0.720339; Annotation:REFSEQ hypothetical protein); VOG00960 (Prevalence:0.847458; Annotation:sp|Q05219|VG13_BPML5 Gene 13 protein); VOG01042 (Prevalence:0.550847; Annotation:REFSEQ hypothetical protein); VOG01084 (Prevalence:0.694915; Annotation:REFSEQ hypothetical protein); VOG01180 (Prevalence:0.644068; Annotation:REFSEQ hypothetical protein); VOG01205 (Prevalence:0.805085; Annotation:REFSEQ tape measure protein); VOG01348 (Prevalence:0.516949; Annotation:REFSEQ AAA family ATPase); VOG01432 (Prevalence:1; Annotation:sp|O64206|VG13_BPMD2 Gene 13 protein); VOG01488 (Prevalence:0.872881; Annotation:sp|Q5UR24|YR363_MIMIV Uncharacterized glycosyltransferase R363); VOG01519 (Prevalence:0.813559; Annotation:REFSEQ capsid maturation protease); VOG01764 (Prevalence:1; Annotation:REFSEQ hypothetical protein); VOG01799 (Prevalence:0.940678; Annotation:REFSEQ tail length tape measure protein); VOG01814 (Prevalence:0.983051; Annotation:sp|O64208|VG15_BPMD2 Gene 15 protein); VOG02120 (Prevalence:0.694915; Annotation:sp|Q6XQC4|TMP_BPT1 Tape measure protein); VOG02295 (Prevalence:0.516949; Annotation:REFSEQ hypothetical protein); VOG02307 (Prevalence:0.991525; Annotation:REFSEQ glycosyltransferase); VOG02603 (Prevalence:0.983051; Annotation:REFSEQ hypothetical protein); VOG02802 (Prevalence:0.932203; Annotation:REFSEQ hypothetical protein); VOG03561 (Prevalence:0.949153; Annotation:REFSEQ HK97 gp10 family protein); VOG03850 (Prevalence:0.991525; Annotation:REFSEQ hypothetical protein); VOG04756 (Prevalence:0.949153; Annotation:REFSEQ minor tail protein); VOG05664 (Prevalence:0.949153; Annotation:REFSEQ hypothetical protein); VOG05805 (Prevalence:0.550847; Annotation:REFSEQ hypothetical protein); VOG07725 (Prevalence:0.974576; Annotation:sp|Q05222|SCAF_BPML5 Probable capsid assembly scaffolding protein); VOG07726 (Prevalence:1; Annotation:sp|O64221|VG27_BPMD2 Minor tail protein Gp27); VOG07844 (Prevalence:0.983051; Annotation:sp|P03688|VRPO_LAMBD Replication protein O); VOG08151 (Prevalence:0.813559; Annotation:REFSEQ head-to-tail adaptor); VOG08153 (Prevalence:0.915254; Annotation:REFSEQ hypothetical protein); VOG08189 (Prevalence:0.661017; Annotation:REFSEQ hypothetical protein); VOG28775 (Prevalence:0.788136; Annotation:REFSEQ gp114)	Thetabobvirus (3)
Duplodnaviria (4102)	VOG01432 (Prevalence:0.782058; Annotation:sp|O64206|VG13_BPMD2 Gene 13 protein)	Heunggongvirae (4102)	VOG01432 (Prevalence:0.782058; Annotation:sp|O64206|VG13_BPMD2 Gene 13 protein)	Uroviricota (4102)	VOG01432 (Prevalence:0.782058; Annotation:sp|O64206|VG13_BPMD2 Gene 13 protein)	Caudoviricetes (4102)	VOG01432 (Prevalence:0.782058; Annotation:sp|O64206|VG13_BPMD2 Gene 13 protein)			Grimontviridae (10)	VOG00025 (Prevalence:1; Annotation:sp|P54308|TERL_BPSPP Terminase, large subunit); VOG00061 (Prevalence:0.6; Annotation:sp|P00452|RIR1_ECOLI Ribonucleoside-diphosphate reductase 1 subunit alpha); VOG00107 (Prevalence:1; Annotation:sp|P03692|HELIC_BPT7 DNA helicase/primase); VOG00119 (Prevalence:1; Annotation:sp|P00970|DNLI_BPT4 DNA ligase); VOG00129 (Prevalence:0.8; Annotation:sp|Q5UQL9|YR423_MIMIV Uncharacterized protein R423); VOG00143 (Prevalence:0.9; Annotation:sp|P13309|Y06D_BPT4 Uncharacterized 17.5 kDa protein in tk-vs intergenic region); VOG00150 (Prevalence:0.8; Annotation:sp|O64253|VG61_BPMD2 Gene 61 protein); VOG00237 (Prevalence:0.9; Annotation:sp|Q37976|AEPE_BPA18 L-alanyl-D-glutamate peptidase); VOG00242 (Prevalence:0.6; Annotation:sp|P69924|RIR2_ECOLI Ribonucleoside-diphosphate reductase 1 subunit beta); VOG00250 (Prevalence:0.7; Annotation:sp|D2XNR2|FLOT6_MEDTR Flotillin-like protein 6); VOG00375 (Prevalence:0.8; Annotation:sp|Q7T6X6|GFAT_MIMIV Probable glutamine--fructose-6-phosphate aminotransferase [isomerizing]); VOG00424 (Prevalence:0.9; Annotation:sp|P00641|ENDO_BPT7 Endonuclease I); VOG00512 (Prevalence:0.6; Annotation:sp|P46850|RTCB_ECOLI RNA-splicing ligase RtcB); VOG00551 (Prevalence:0.9; Annotation:sp|A0KFE0|RIMK_AERHH Probable alpha-L-glutamate ligase); VOG00626 (Prevalence:1; Annotation:sp|Q99KQ4|NAMPT_MOUSE Nicotinamide phosphoribosyltransferase); VOG00710 (Prevalence:1; Annotation:sp|P00581|DPOL_BPT7 DNA-directed DNA polymerase); VOG00731 (Prevalence:1; Annotation:REFSEQ MazG-like pyrophosphatase); VOG00761 (Prevalence:0.9; Annotation:REFSEQ tail protein); VOG00829 (Prevalence:0.9; Annotation:sp|P03750|Y7_BPT7 Protein 7); VOG01075 (Prevalence:1; Annotation:sp|Q58909|Y1514_METJA Putative gamma-glutamylcyclotransferase MJ1514); VOG01093 (Prevalence:0.7; Annotation:sp|D2ZZC1|PNUC_NEIMU Nicotinamide riboside transporter PnuC); VOG01305 (Prevalence:1; Annotation:sp|D0ZSY9|RPOE_SALT1 ECF RNA polymerase sigma-E factor); VOG01394 (Prevalence:0.9; Annotation:REFSEQ endolysin); VOG01401 (Prevalence:0.9; Annotation:sp|Q4L980|ISAA_STAHJ Probable transglycosylase IsaA); VOG01424 (Prevalence:1; Annotation:sp|P13303|Y05O_BPT4 Uncharacterized 14.6 kDa protein in mobD-ri intergenic region); VOG01432 (Prevalence:1; Annotation:sp|O64206|VG13_BPMD2 Gene 13 protein); VOG01466 (Prevalence:0.7; Annotation:sp|P18780|TERC_ALCSP Tellurium resistance protein TerC); VOG01589 (Prevalence:1; Annotation:REFSEQ hypothetical protein); VOG01595 (Prevalence:1; Annotation:REFSEQ hypothetical protein); VOG02089 (Prevalence:1; Annotation:sp|A0MZE1|PORTL_BPN4 Probable portal protein); VOG02106 (Prevalence:0.8; Annotation:sp|P10928|BP10_BPT4 Baseplate wedge protein gp10); VOG02207 (Prevalence:0.7; Annotation:REFSEQ hypothetical protein); VOG02228 (Prevalence:0.9; Annotation:sp|P00582|DPO1_ECOLI DNA polymerase I); VOG02272 (Prevalence:0.7; Annotation:REFSEQ nucleoside 2-deoxyribosyltransferase); VOG02328 (Prevalence:0.9; Annotation:REFSEQ DNA ejection protein); VOG02430 (Prevalence:1; Annotation:REFSEQ virion structural protein); VOG02521 (Prevalence:0.9; Annotation:REFSEQ hypothetical protein); VOG02542 (Prevalence:1; Annotation:REFSEQ hypothetical protein); VOG02744 (Prevalence:0.9; Annotation:REFSEQ hypothetical protein); VOG02965 (Prevalence:1; Annotation:REFSEQ virion structural protein); VOG03433 (Prevalence:1; Annotation:sp|P04530|HELIC_BPT4 DnaB-like replicative helicase); VOG03480 (Prevalence:1; Annotation:REFSEQ hypothetical protein); VOG03484 (Prevalence:1; Annotation:REFSEQ 5'-3' exonuclease); VOG04323 (Prevalence:0.8; Annotation:REFSEQ decoy of host sigma70); VOG04419 (Prevalence:1; Annotation:sp|Q0C5A1|KPRS_HYPNA Ribose-phosphate pyrophosphokinase); VOG04428 (Prevalence:1; Annotation:REFSEQ hypothetical protein); VOG04625 (Prevalence:0.8; Annotation:REFSEQ hypothetical protein); VOG04676 (Prevalence:1; Annotation:REFSEQ head scaffolding protein); VOG05056 (Prevalence:0.6; Annotation:REFSEQ hypothetical protein); VOG05136 (Prevalence:0.9; Annotation:REFSEQ hypothetical protein); VOG05188 (Prevalence:1; Annotation:REFSEQ COOH.NH2 ligase); VOG05301 (Prevalence:1; Annotation:REFSEQ hypothetical protein); VOG05380 (Prevalence:0.7; Annotation:REFSEQ hypothetical protein); VOG05428 (Prevalence:0.9; Annotation:REFSEQ hypothetical protein); VOG05492 (Prevalence:1; Annotation:REFSEQ hypothetical protein); VOG05603 (Prevalence:0.9; Annotation:REFSEQ endolysin); VOG06456 (Prevalence:0.9; Annotation:REFSEQ Rz-like spanin); VOG10029 (Prevalence:1; Annotation:REFSEQ amidoligase enzyme); VOG21684 (Prevalence:0.6; Annotation:REFSEQ hypothetical protein); VOG23411 (Prevalence:0.9; Annotation:REFSEQ minor head protein); VOG27868 (Prevalence:0.6; Annotation:REFSEQ anti-termination protein); VOG31526 (Prevalence:0.6; Annotation:REFSEQ hypothetical protein); VOG31535 (Prevalence:0.9; Annotation:REFSEQ hypothetical protein); VOG33852 (Prevalence:0.9; Annotation:REFSEQ hypothetical protein); VOG33858 (Prevalence:1; Annotation:REFSEQ hypothetical protein); VOG33859 (Prevalence:1; Annotation:REFSEQ L-glutamine-D-fructose-6-phosphate aminotransferase); VOG33860 (Prevalence:0.7; Annotation:REFSEQ ATPase); VOG34996 (Prevalence:1; Annotation:sp|P13319|RNH_BPT4 Ribonuclease H)			Crifsvirus (2)
Duplodnaviria (4102)	VOG01432 (Prevalence:0.782058; Annotation:sp|O64206|VG13_BPMD2 Gene 13 protein)	Heunggongvirae (4102)	VOG01432 (Prevalence:0.782058; Annotation:sp|O64206|VG13_BPMD2 Gene 13 protein)	Uroviricota (4102)	VOG01432 (Prevalence:0.782058; Annotation:sp|O64206|VG13_BPMD2 Gene 13 protein)	Caudoviricetes (4102)	VOG01432 (Prevalence:0.782058; Annotation:sp|O64206|VG13_BPMD2 Gene 13 protein)			Grimontviridae (10)	VOG00025 (Prevalence:1; Annotation:sp|P54308|TERL_BPSPP Terminase, large subunit); VOG00061 (Prevalence:0.6; Annotation:sp|P00452|RIR1_ECOLI Ribonucleoside-diphosphate reductase 1 subunit alpha); VOG00107 (Prevalence:1; Annotation:sp|P03692|HELIC_BPT7 DNA helicase/primase); VOG00119 (Prevalence:1; Annotation:sp|P00970|DNLI_BPT4 DNA ligase); VOG00129 (Prevalence:0.8; Annotation:sp|Q5UQL9|YR423_MIMIV Uncharacterized protein R423); VOG00143 (Prevalence:0.9; Annotation:sp|P13309|Y06D_BPT4 Uncharacterized 17.5 kDa protein in tk-vs intergenic region); VOG00150 (Prevalence:0.8; Annotation:sp|O64253|VG61_BPMD2 Gene 61 protein); VOG00237 (Prevalence:0.9; Annotation:sp|Q37976|AEPE_BPA18 L-alanyl-D-glutamate peptidase); VOG00242 (Prevalence:0.6; Annotation:sp|P69924|RIR2_ECOLI Ribonucleoside-diphosphate reductase 1 subunit beta); VOG00250 (Prevalence:0.7; Annotation:sp|D2XNR2|FLOT6_MEDTR Flotillin-like protein 6); VOG00375 (Prevalence:0.8; Annotation:sp|Q7T6X6|GFAT_MIMIV Probable glutamine--fructose-6-phosphate aminotransferase [isomerizing]); VOG00424 (Prevalence:0.9; Annotation:sp|P00641|ENDO_BPT7 Endonuclease I); VOG00512 (Prevalence:0.6; Annotation:sp|P46850|RTCB_ECOLI RNA-splicing ligase RtcB); VOG00551 (Prevalence:0.9; Annotation:sp|A0KFE0|RIMK_AERHH Probable alpha-L-glutamate ligase); VOG00626 (Prevalence:1; Annotation:sp|Q99KQ4|NAMPT_MOUSE Nicotinamide phosphoribosyltransferase); VOG00710 (Prevalence:1; Annotation:sp|P00581|DPOL_BPT7 DNA-directed DNA polymerase); VOG00731 (Prevalence:1; Annotation:REFSEQ MazG-like pyrophosphatase); VOG00761 (Prevalence:0.9; Annotation:REFSEQ tail protein); VOG00829 (Prevalence:0.9; Annotation:sp|P03750|Y7_BPT7 Protein 7); VOG01075 (Prevalence:1; Annotation:sp|Q58909|Y1514_METJA Putative gamma-glutamylcyclotransferase MJ1514); VOG01093 (Prevalence:0.7; Annotation:sp|D2ZZC1|PNUC_NEIMU Nicotinamide riboside transporter PnuC); VOG01305 (Prevalence:1; Annotation:sp|D0ZSY9|RPOE_SALT1 ECF RNA polymerase sigma-E factor); VOG01394 (Prevalence:0.9; Annotation:REFSEQ endolysin); VOG01401 (Prevalence:0.9; Annotation:sp|Q4L980|ISAA_STAHJ Probable transglycosylase IsaA); VOG01424 (Prevalence:1; Annotation:sp|P13303|Y05O_BPT4 Uncharacterized 14.6 kDa protein in mobD-ri intergenic region); VOG01432 (Prevalence:1; Annotation:sp|O64206|VG13_BPMD2 Gene 13 protein); VOG01466 (Prevalence:0.7; Annotation:sp|P18780|TERC_ALCSP Tellurium resistance protein TerC); VOG01589 (Prevalence:1; Annotation:REFSEQ hypothetical protein); VOG01595 (Prevalence:1; Annotation:REFSEQ hypothetical protein); VOG02089 (Prevalence:1; Annotation:sp|A0MZE1|PORTL_BPN4 Probable portal protein); VOG02106 (Prevalence:0.8; Annotation:sp|P10928|BP10_BPT4 Baseplate wedge protein gp10); VOG02207 (Prevalence:0.7; Annotation:REFSEQ hypothetical protein); VOG02228 (Prevalence:0.9; Annotation:sp|P00582|DPO1_ECOLI DNA polymerase I); VOG02272 (Prevalence:0.7; Annotation:REFSEQ nucleoside 2-deoxyribosyltransferase); VOG02328 (Prevalence:0.9; Annotation:REFSEQ DNA ejection protein); VOG02430 (Prevalence:1; Annotation:REFSEQ virion structural protein); VOG02521 (Prevalence:0.9; Annotation:REFSEQ hypothetical protein); VOG02542 (Prevalence:1; Annotation:REFSEQ hypothetical protein); VOG02744 (Prevalence:0.9; Annotation:REFSEQ hypothetical protein); VOG02965 (Prevalence:1; Annotation:REFSEQ virion structural protein); VOG03433 (Prevalence:1; Annotation:sp|P04530|HELIC_BPT4 DnaB-like replicative helicase); VOG03480 (Prevalence:1; Annotation:REFSEQ hypothetical protein); VOG03484 (Prevalence:1; Annotation:REFSEQ 5'-3' exonuclease); VOG04323 (Prevalence:0.8; Annotation:REFSEQ decoy of host sigma70); VOG04419 (Prevalence:1; Annotation:sp|Q0C5A1|KPRS_HYPNA Ribose-phosphate pyrophosphokinase); VOG04428 (Prevalence:1; Annotation:REFSEQ hypothetical protein); VOG04625 (Prevalence:0.8; Annotation:REFSEQ hypothetical protein); VOG04676 (Prevalence:1; Annotation:REFSEQ head scaffolding protein); VOG05056 (Prevalence:0.6; Annotation:REFSEQ hypothetical protein); VOG05136 (Prevalence:0.9; Annotation:REFSEQ hypothetical protein); VOG05188 (Prevalence:1; Annotation:REFSEQ COOH.NH2 ligase); VOG05301 (Prevalence:1; Annotation:REFSEQ hypothetical protein); VOG05380 (Prevalence:0.7; Annotation:REFSEQ hypothetical protein); VOG05428 (Prevalence:0.9; Annotation:REFSEQ hypothetical protein); VOG05492 (Prevalence:1; Annotation:REFSEQ hypothetical protein); VOG05603 (Prevalence:0.9; Annotation:REFSEQ endolysin); VOG06456 (Prevalence:0.9; Annotation:REFSEQ Rz-like spanin); VOG10029 (Prevalence:1; Annotation:REFSEQ amidoligase enzyme); VOG21684 (Prevalence:0.6; Annotation:REFSEQ hypothetical protein); VOG23411 (Prevalence:0.9; Annotation:REFSEQ minor head protein); VOG27868 (Prevalence:0.6; Annotation:REFSEQ anti-termination protein); VOG31526 (Prevalence:0.6; Annotation:REFSEQ hypothetical protein); VOG31535 (Prevalence:0.9; Annotation:REFSEQ hypothetical protein); VOG33852 (Prevalence:0.9; Annotation:REFSEQ hypothetical protein); VOG33858 (Prevalence:1; Annotation:REFSEQ hypothetical protein); VOG33859 (Prevalence:1; Annotation:REFSEQ L-glutamine-D-fructose-6-phosphate aminotransferase); VOG33860 (Prevalence:0.7; Annotation:REFSEQ ATPase); VOG34996 (Prevalence:1; Annotation:sp|P13319|RNH_BPT4 Ribonuclease H)			Dalianvirus (1)
Duplodnaviria (4102)	VOG01432 (Prevalence:0.782058; Annotation:sp|O64206|VG13_BPMD2 Gene 13 protein)	Heunggongvirae (4102)	VOG01432 (Prevalence:0.782058; Annotation:sp|O64206|VG13_BPMD2 Gene 13 protein)	Uroviricota (4102)	VOG01432 (Prevalence:0.782058; Annotation:sp|O64206|VG13_BPMD2 Gene 13 protein)	Caudoviricetes (4102)	VOG01432 (Prevalence:0.782058; Annotation:sp|O64206|VG13_BPMD2 Gene 13 protein)			Grimontviridae (10)	VOG00025 (Prevalence:1; Annotation:sp|P54308|TERL_BPSPP Terminase, large subunit); VOG00061 (Prevalence:0.6; Annotation:sp|P00452|RIR1_ECOLI Ribonucleoside-diphosphate reductase 1 subunit alpha); VOG00107 (Prevalence:1; Annotation:sp|P03692|HELIC_BPT7 DNA helicase/primase); VOG00119 (Prevalence:1; Annotation:sp|P00970|DNLI_BPT4 DNA ligase); VOG00129 (Prevalence:0.8; Annotation:sp|Q5UQL9|YR423_MIMIV Uncharacterized protein R423); VOG00143 (Prevalence:0.9; Annotation:sp|P13309|Y06D_BPT4 Uncharacterized 17.5 kDa protein in tk-vs intergenic region); VOG00150 (Prevalence:0.8; Annotation:sp|O64253|VG61_BPMD2 Gene 61 protein); VOG00237 (Prevalence:0.9; Annotation:sp|Q37976|AEPE_BPA18 L-alanyl-D-glutamate peptidase); VOG00242 (Prevalence:0.6; Annotation:sp|P69924|RIR2_ECOLI Ribonucleoside-diphosphate reductase 1 subunit beta); VOG00250 (Prevalence:0.7; Annotation:sp|D2XNR2|FLOT6_MEDTR Flotillin-like protein 6); VOG00375 (Prevalence:0.8; Annotation:sp|Q7T6X6|GFAT_MIMIV Probable glutamine--fructose-6-phosphate aminotransferase [isomerizing]); VOG00424 (Prevalence:0.9; Annotation:sp|P00641|ENDO_BPT7 Endonuclease I); VOG00512 (Prevalence:0.6; Annotation:sp|P46850|RTCB_ECOLI RNA-splicing ligase RtcB); VOG00551 (Prevalence:0.9; Annotation:sp|A0KFE0|RIMK_AERHH Probable alpha-L-glutamate ligase); VOG00626 (Prevalence:1; Annotation:sp|Q99KQ4|NAMPT_MOUSE Nicotinamide phosphoribosyltransferase); VOG00710 (Prevalence:1; Annotation:sp|P00581|DPOL_BPT7 DNA-directed DNA polymerase); VOG00731 (Prevalence:1; Annotation:REFSEQ MazG-like pyrophosphatase); VOG00761 (Prevalence:0.9; Annotation:REFSEQ tail protein); VOG00829 (Prevalence:0.9; Annotation:sp|P03750|Y7_BPT7 Protein 7); VOG01075 (Prevalence:1; Annotation:sp|Q58909|Y1514_METJA Putative gamma-glutamylcyclotransferase MJ1514); VOG01093 (Prevalence:0.7; Annotation:sp|D2ZZC1|PNUC_NEIMU Nicotinamide riboside transporter PnuC); VOG01305 (Prevalence:1; Annotation:sp|D0ZSY9|RPOE_SALT1 ECF RNA polymerase sigma-E factor); VOG01394 (Prevalence:0.9; Annotation:REFSEQ endolysin); VOG01401 (Prevalence:0.9; Annotation:sp|Q4L980|ISAA_STAHJ Probable transglycosylase IsaA); VOG01424 (Prevalence:1; Annotation:sp|P13303|Y05O_BPT4 Uncharacterized 14.6 kDa protein in mobD-ri intergenic region); VOG01432 (Prevalence:1; Annotation:sp|O64206|VG13_BPMD2 Gene 13 protein); VOG01466 (Prevalence:0.7; Annotation:sp|P18780|TERC_ALCSP Tellurium resistance protein TerC); VOG01589 (Prevalence:1; Annotation:REFSEQ hypothetical protein); VOG01595 (Prevalence:1; Annotation:REFSEQ hypothetical protein); VOG02089 (Prevalence:1; Annotation:sp|A0MZE1|PORTL_BPN4 Probable portal protein); VOG02106 (Prevalence:0.8; Annotation:sp|P10928|BP10_BPT4 Baseplate wedge protein gp10); VOG02207 (Prevalence:0.7; Annotation:REFSEQ hypothetical protein); VOG02228 (Prevalence:0.9; Annotation:sp|P00582|DPO1_ECOLI DNA polymerase I); VOG02272 (Prevalence:0.7; Annotation:REFSEQ nucleoside 2-deoxyribosyltransferase); VOG02328 (Prevalence:0.9; Annotation:REFSEQ DNA ejection protein); VOG02430 (Prevalence:1; Annotation:REFSEQ virion structural protein); VOG02521 (Prevalence:0.9; Annotation:REFSEQ hypothetical protein); VOG02542 (Prevalence:1; Annotation:REFSEQ hypothetical protein); VOG02744 (Prevalence:0.9; Annotation:REFSEQ hypothetical protein); VOG02965 (Prevalence:1; Annotation:REFSEQ virion structural protein); VOG03433 (Prevalence:1; Annotation:sp|P04530|HELIC_BPT4 DnaB-like replicative helicase); VOG03480 (Prevalence:1; Annotation:REFSEQ hypothetical protein); VOG03484 (Prevalence:1; Annotation:REFSEQ 5'-3' exonuclease); VOG04323 (Prevalence:0.8; Annotation:REFSEQ decoy of host sigma70); VOG04419 (Prevalence:1; Annotation:sp|Q0C5A1|KPRS_HYPNA Ribose-phosphate pyrophosphokinase); VOG04428 (Prevalence:1; Annotation:REFSEQ hypothetical protein); VOG04625 (Prevalence:0.8; Annotation:REFSEQ hypothetical protein); VOG04676 (Prevalence:1; Annotation:REFSEQ head scaffolding protein); VOG05056 (Prevalence:0.6; Annotation:REFSEQ hypothetical protein); VOG05136 (Prevalence:0.9; Annotation:REFSEQ hypothetical protein); VOG05188 (Prevalence:1; Annotation:REFSEQ COOH.NH2 ligase); VOG05301 (Prevalence:1; Annotation:REFSEQ hypothetical protein); VOG05380 (Prevalence:0.7; Annotation:REFSEQ hypothetical protein); VOG05428 (Prevalence:0.9; Annotation:REFSEQ hypothetical protein); VOG05492 (Prevalence:1; Annotation:REFSEQ hypothetical protein); VOG05603 (Prevalence:0.9; Annotation:REFSEQ endolysin); VOG06456 (Prevalence:0.9; Annotation:REFSEQ Rz-like spanin); VOG10029 (Prevalence:1; Annotation:REFSEQ amidoligase enzyme); VOG21684 (Prevalence:0.6; Annotation:REFSEQ hypothetical protein); VOG23411 (Prevalence:0.9; Annotation:REFSEQ minor head protein); VOG27868 (Prevalence:0.6; Annotation:REFSEQ anti-termination protein); VOG31526 (Prevalence:0.6; Annotation:REFSEQ hypothetical protein); VOG31535 (Prevalence:0.9; Annotation:REFSEQ hypothetical protein); VOG33852 (Prevalence:0.9; Annotation:REFSEQ hypothetical protein); VOG33858 (Prevalence:1; Annotation:REFSEQ hypothetical protein); VOG33859 (Prevalence:1; Annotation:REFSEQ L-glutamine-D-fructose-6-phosphate aminotransferase); VOG33860 (Prevalence:0.7; Annotation:REFSEQ ATPase); VOG34996 (Prevalence:1; Annotation:sp|P13319|RNH_BPT4 Ribonuclease H)			Libingvirus (1)
Duplodnaviria (4102)	VOG01432 (Prevalence:0.782058; Annotation:sp|O64206|VG13_BPMD2 Gene 13 protein)	Heunggongvirae (4102)	VOG01432 (Prevalence:0.782058; Annotation:sp|O64206|VG13_BPMD2 Gene 13 protein)	Uroviricota (4102)	VOG01432 (Prevalence:0.782058; Annotation:sp|O64206|VG13_BPMD2 Gene 13 protein)	Caudoviricetes (4102)	VOG01432 (Prevalence:0.782058; Annotation:sp|O64206|VG13_BPMD2 Gene 13 protein)			Grimontviridae (10)	VOG00025 (Prevalence:1; Annotation:sp|P54308|TERL_BPSPP Terminase, large subunit); VOG00061 (Prevalence:0.6; Annotation:sp|P00452|RIR1_ECOLI Ribonucleoside-diphosphate reductase 1 subunit alpha); VOG00107 (Prevalence:1; Annotation:sp|P03692|HELIC_BPT7 DNA helicase/primase); VOG00119 (Prevalence:1; Annotation:sp|P00970|DNLI_BPT4 DNA ligase); VOG00129 (Prevalence:0.8; Annotation:sp|Q5UQL9|YR423_MIMIV Uncharacterized protein R423); VOG00143 (Prevalence:0.9; Annotation:sp|P13309|Y06D_BPT4 Uncharacterized 17.5 kDa protein in tk-vs intergenic region); VOG00150 (Prevalence:0.8; Annotation:sp|O64253|VG61_BPMD2 Gene 61 protein); VOG00237 (Prevalence:0.9; Annotation:sp|Q37976|AEPE_BPA18 L-alanyl-D-glutamate peptidase); VOG00242 (Prevalence:0.6; Annotation:sp|P69924|RIR2_ECOLI Ribonucleoside-diphosphate reductase 1 subunit beta); VOG00250 (Prevalence:0.7; Annotation:sp|D2XNR2|FLOT6_MEDTR Flotillin-like protein 6); VOG00375 (Prevalence:0.8; Annotation:sp|Q7T6X6|GFAT_MIMIV Probable glutamine--fructose-6-phosphate aminotransferase [isomerizing]); VOG00424 (Prevalence:0.9; Annotation:sp|P00641|ENDO_BPT7 Endonuclease I); VOG00512 (Prevalence:0.6; Annotation:sp|P46850|RTCB_ECOLI RNA-splicing ligase RtcB); VOG00551 (Prevalence:0.9; Annotation:sp|A0KFE0|RIMK_AERHH Probable alpha-L-glutamate ligase); VOG00626 (Prevalence:1; Annotation:sp|Q99KQ4|NAMPT_MOUSE Nicotinamide phosphoribosyltransferase); VOG00710 (Prevalence:1; Annotation:sp|P00581|DPOL_BPT7 DNA-directed DNA polymerase); VOG00731 (Prevalence:1; Annotation:REFSEQ MazG-like pyrophosphatase); VOG00761 (Prevalence:0.9; Annotation:REFSEQ tail protein); VOG00829 (Prevalence:0.9; Annotation:sp|P03750|Y7_BPT7 Protein 7); VOG01075 (Prevalence:1; Annotation:sp|Q58909|Y1514_METJA Putative gamma-glutamylcyclotransferase MJ1514); VOG01093 (Prevalence:0.7; Annotation:sp|D2ZZC1|PNUC_NEIMU Nicotinamide riboside transporter PnuC); VOG01305 (Prevalence:1; Annotation:sp|D0ZSY9|RPOE_SALT1 ECF RNA polymerase sigma-E factor); VOG01394 (Prevalence:0.9; Annotation:REFSEQ endolysin); VOG01401 (Prevalence:0.9; Annotation:sp|Q4L980|ISAA_STAHJ Probable transglycosylase IsaA); VOG01424 (Prevalence:1; Annotation:sp|P13303|Y05O_BPT4 Uncharacterized 14.6 kDa protein in mobD-ri intergenic region); VOG01432 (Prevalence:1; Annotation:sp|O64206|VG13_BPMD2 Gene 13 protein); VOG01466 (Prevalence:0.7; Annotation:sp|P18780|TERC_ALCSP Tellurium resistance protein TerC); VOG01589 (Prevalence:1; Annotation:REFSEQ hypothetical protein); VOG01595 (Prevalence:1; Annotation:REFSEQ hypothetical protein); VOG02089 (Prevalence:1; Annotation:sp|A0MZE1|PORTL_BPN4 Probable portal protein); VOG02106 (Prevalence:0.8; Annotation:sp|P10928|BP10_BPT4 Baseplate wedge protein gp10); VOG02207 (Prevalence:0.7; Annotation:REFSEQ hypothetical protein); VOG02228 (Prevalence:0.9; Annotation:sp|P00582|DPO1_ECOLI DNA polymerase I); VOG02272 (Prevalence:0.7; Annotation:REFSEQ nucleoside 2-deoxyribosyltransferase); VOG02328 (Prevalence:0.9; Annotation:REFSEQ DNA ejection protein); VOG02430 (Prevalence:1; Annotation:REFSEQ virion structural protein); VOG02521 (Prevalence:0.9; Annotation:REFSEQ hypothetical protein); VOG02542 (Prevalence:1; Annotation:REFSEQ hypothetical protein); VOG02744 (Prevalence:0.9; Annotation:REFSEQ hypothetical protein); VOG02965 (Prevalence:1; Annotation:REFSEQ virion structural protein); VOG03433 (Prevalence:1; Annotation:sp|P04530|HELIC_BPT4 DnaB-like replicative helicase); VOG03480 (Prevalence:1; Annotation:REFSEQ hypothetical protein); VOG03484 (Prevalence:1; Annotation:REFSEQ 5'-3' exonuclease); VOG04323 (Prevalence:0.8; Annotation:REFSEQ decoy of host sigma70); VOG04419 (Prevalence:1; Annotation:sp|Q0C5A1|KPRS_HYPNA Ribose-phosphate pyrophosphokinase); VOG04428 (Prevalence:1; Annotation:REFSEQ hypothetical protein); VOG04625 (Prevalence:0.8; Annotation:REFSEQ hypothetical protein); VOG04676 (Prevalence:1; Annotation:REFSEQ head scaffolding protein); VOG05056 (Prevalence:0.6; Annotation:REFSEQ hypothetical protein); VOG05136 (Prevalence:0.9; Annotation:REFSEQ hypothetical protein); VOG05188 (Prevalence:1; Annotation:REFSEQ COOH.NH2 ligase); VOG05301 (Prevalence:1; Annotation:REFSEQ hypothetical protein); VOG05380 (Prevalence:0.7; Annotation:REFSEQ hypothetical protein); VOG05428 (Prevalence:0.9; Annotation:REFSEQ hypothetical protein); VOG05492 (Prevalence:1; Annotation:REFSEQ hypothetical protein); VOG05603 (Prevalence:0.9; Annotation:REFSEQ endolysin); VOG06456 (Prevalence:0.9; Annotation:REFSEQ Rz-like spanin); VOG10029 (Prevalence:1; Annotation:REFSEQ amidoligase enzyme); VOG21684 (Prevalence:0.6; Annotation:REFSEQ hypothetical protein); VOG23411 (Prevalence:0.9; Annotation:REFSEQ minor head protein); VOG27868 (Prevalence:0.6; Annotation:REFSEQ anti-termination protein); VOG31526 (Prevalence:0.6; Annotation:REFSEQ hypothetical protein); VOG31535 (Prevalence:0.9; Annotation:REFSEQ hypothetical protein); VOG33852 (Prevalence:0.9; Annotation:REFSEQ hypothetical protein); VOG33858 (Prevalence:1; Annotation:REFSEQ hypothetical protein); VOG33859 (Prevalence:1; Annotation:REFSEQ L-glutamine-D-fructose-6-phosphate aminotransferase); VOG33860 (Prevalence:0.7; Annotation:REFSEQ ATPase); VOG34996 (Prevalence:1; Annotation:sp|P13319|RNH_BPT4 Ribonuclease H)			Moazamivirus (2)
Duplodnaviria (4102)	VOG01432 (Prevalence:0.782058; Annotation:sp|O64206|VG13_BPMD2 Gene 13 protein)	Heunggongvirae (4102)	VOG01432 (Prevalence:0.782058; Annotation:sp|O64206|VG13_BPMD2 Gene 13 protein)	Uroviricota (4102)	VOG01432 (Prevalence:0.782058; Annotation:sp|O64206|VG13_BPMD2 Gene 13 protein)	Caudoviricetes (4102)	VOG01432 (Prevalence:0.782058; Annotation:sp|O64206|VG13_BPMD2 Gene 13 protein)			Grimontviridae (10)	VOG00025 (Prevalence:1; Annotation:sp|P54308|TERL_BPSPP Terminase, large subunit); VOG00061 (Prevalence:0.6; Annotation:sp|P00452|RIR1_ECOLI Ribonucleoside-diphosphate reductase 1 subunit alpha); VOG00107 (Prevalence:1; Annotation:sp|P03692|HELIC_BPT7 DNA helicase/primase); VOG00119 (Prevalence:1; Annotation:sp|P00970|DNLI_BPT4 DNA ligase); VOG00129 (Prevalence:0.8; Annotation:sp|Q5UQL9|YR423_MIMIV Uncharacterized protein R423); VOG00143 (Prevalence:0.9; Annotation:sp|P13309|Y06D_BPT4 Uncharacterized 17.5 kDa protein in tk-vs intergenic region); VOG00150 (Prevalence:0.8; Annotation:sp|O64253|VG61_BPMD2 Gene 61 protein); VOG00237 (Prevalence:0.9; Annotation:sp|Q37976|AEPE_BPA18 L-alanyl-D-glutamate peptidase); VOG00242 (Prevalence:0.6; Annotation:sp|P69924|RIR2_ECOLI Ribonucleoside-diphosphate reductase 1 subunit beta); VOG00250 (Prevalence:0.7; Annotation:sp|D2XNR2|FLOT6_MEDTR Flotillin-like protein 6); VOG00375 (Prevalence:0.8; Annotation:sp|Q7T6X6|GFAT_MIMIV Probable glutamine--fructose-6-phosphate aminotransferase [isomerizing]); VOG00424 (Prevalence:0.9; Annotation:sp|P00641|ENDO_BPT7 Endonuclease I); VOG00512 (Prevalence:0.6; Annotation:sp|P46850|RTCB_ECOLI RNA-splicing ligase RtcB); VOG00551 (Prevalence:0.9; Annotation:sp|A0KFE0|RIMK_AERHH Probable alpha-L-glutamate ligase); VOG00626 (Prevalence:1; Annotation:sp|Q99KQ4|NAMPT_MOUSE Nicotinamide phosphoribosyltransferase); VOG00710 (Prevalence:1; Annotation:sp|P00581|DPOL_BPT7 DNA-directed DNA polymerase); VOG00731 (Prevalence:1; Annotation:REFSEQ MazG-like pyrophosphatase); VOG00761 (Prevalence:0.9; Annotation:REFSEQ tail protein); VOG00829 (Prevalence:0.9; Annotation:sp|P03750|Y7_BPT7 Protein 7); VOG01075 (Prevalence:1; Annotation:sp|Q58909|Y1514_METJA Putative gamma-glutamylcyclotransferase MJ1514); VOG01093 (Prevalence:0.7; Annotation:sp|D2ZZC1|PNUC_NEIMU Nicotinamide riboside transporter PnuC); VOG01305 (Prevalence:1; Annotation:sp|D0ZSY9|RPOE_SALT1 ECF RNA polymerase sigma-E factor); VOG01394 (Prevalence:0.9; Annotation:REFSEQ endolysin); VOG01401 (Prevalence:0.9; Annotation:sp|Q4L980|ISAA_STAHJ Probable transglycosylase IsaA); VOG01424 (Prevalence:1; Annotation:sp|P13303|Y05O_BPT4 Uncharacterized 14.6 kDa protein in mobD-ri intergenic region); VOG01432 (Prevalence:1; Annotation:sp|O64206|VG13_BPMD2 Gene 13 protein); VOG01466 (Prevalence:0.7; Annotation:sp|P18780|TERC_ALCSP Tellurium resistance protein TerC); VOG01589 (Prevalence:1; Annotation:REFSEQ hypothetical protein); VOG01595 (Prevalence:1; Annotation:REFSEQ hypothetical protein); VOG02089 (Prevalence:1; Annotation:sp|A0MZE1|PORTL_BPN4 Probable portal protein); VOG02106 (Prevalence:0.8; Annotation:sp|P10928|BP10_BPT4 Baseplate wedge protein gp10); VOG02207 (Prevalence:0.7; Annotation:REFSEQ hypothetical protein); VOG02228 (Prevalence:0.9; Annotation:sp|P00582|DPO1_ECOLI DNA polymerase I); VOG02272 (Prevalence:0.7; Annotation:REFSEQ nucleoside 2-deoxyribosyltransferase); VOG02328 (Prevalence:0.9; Annotation:REFSEQ DNA ejection protein); VOG02430 (Prevalence:1; Annotation:REFSEQ virion structural protein); VOG02521 (Prevalence:0.9; Annotation:REFSEQ hypothetical protein); VOG02542 (Prevalence:1; Annotation:REFSEQ hypothetical protein); VOG02744 (Prevalence:0.9; Annotation:REFSEQ hypothetical protein); VOG02965 (Prevalence:1; Annotation:REFSEQ virion structural protein); VOG03433 (Prevalence:1; Annotation:sp|P04530|HELIC_BPT4 DnaB-like replicative helicase); VOG03480 (Prevalence:1; Annotation:REFSEQ hypothetical protein); VOG03484 (Prevalence:1; Annotation:REFSEQ 5'-3' exonuclease); VOG04323 (Prevalence:0.8; Annotation:REFSEQ decoy of host sigma70); VOG04419 (Prevalence:1; Annotation:sp|Q0C5A1|KPRS_HYPNA Ribose-phosphate pyrophosphokinase); VOG04428 (Prevalence:1; Annotation:REFSEQ hypothetical protein); VOG04625 (Prevalence:0.8; Annotation:REFSEQ hypothetical protein); VOG04676 (Prevalence:1; Annotation:REFSEQ head scaffolding protein); VOG05056 (Prevalence:0.6; Annotation:REFSEQ hypothetical protein); VOG05136 (Prevalence:0.9; Annotation:REFSEQ hypothetical protein); VOG05188 (Prevalence:1; Annotation:REFSEQ COOH.NH2 ligase); VOG05301 (Prevalence:1; Annotation:REFSEQ hypothetical protein); VOG05380 (Prevalence:0.7; Annotation:REFSEQ hypothetical protein); VOG05428 (Prevalence:0.9; Annotation:REFSEQ hypothetical protein); VOG05492 (Prevalence:1; Annotation:REFSEQ hypothetical protein); VOG05603 (Prevalence:0.9; Annotation:REFSEQ endolysin); VOG06456 (Prevalence:0.9; Annotation:REFSEQ Rz-like spanin); VOG10029 (Prevalence:1; Annotation:REFSEQ amidoligase enzyme); VOG21684 (Prevalence:0.6; Annotation:REFSEQ hypothetical protein); VOG23411 (Prevalence:0.9; Annotation:REFSEQ minor head protein); VOG27868 (Prevalence:0.6; Annotation:REFSEQ anti-termination protein); VOG31526 (Prevalence:0.6; Annotation:REFSEQ hypothetical protein); VOG31535 (Prevalence:0.9; Annotation:REFSEQ hypothetical protein); VOG33852 (Prevalence:0.9; Annotation:REFSEQ hypothetical protein); VOG33858 (Prevalence:1; Annotation:REFSEQ hypothetical protein); VOG33859 (Prevalence:1; Annotation:REFSEQ L-glutamine-D-fructose-6-phosphate aminotransferase); VOG33860 (Prevalence:0.7; Annotation:REFSEQ ATPase); VOG34996 (Prevalence:1; Annotation:sp|P13319|RNH_BPT4 Ribonuclease H)			Privateervirus (4)
Duplodnaviria (4102)	VOG01432 (Prevalence:0.782058; Annotation:sp|O64206|VG13_BPMD2 Gene 13 protein)	Heunggongvirae (4102)	VOG01432 (Prevalence:0.782058; Annotation:sp|O64206|VG13_BPMD2 Gene 13 protein)	Uroviricota (4102)	VOG01432 (Prevalence:0.782058; Annotation:sp|O64206|VG13_BPMD2 Gene 13 protein)	Caudoviricetes (4102)	VOG01432 (Prevalence:0.782058; Annotation:sp|O64206|VG13_BPMD2 Gene 13 protein)							Grutrevirus (2)
Duplodnaviria (4102)	VOG01432 (Prevalence:0.782058; Annotation:sp|O64206|VG13_BPMD2 Gene 13 protein)	Heunggongvirae (4102)	VOG01432 (Prevalence:0.782058; Annotation:sp|O64206|VG13_BPMD2 Gene 13 protein)	Uroviricota (4102)	VOG01432 (Prevalence:0.782058; Annotation:sp|O64206|VG13_BPMD2 Gene 13 protein)	Caudoviricetes (4102)	VOG01432 (Prevalence:0.782058; Annotation:sp|O64206|VG13_BPMD2 Gene 13 protein)			Guelinviridae (10)	VOG00211 (Prevalence:1; Annotation:sp|P48311|DPOL_ADE40 DNA polymerase); VOG00217 (Prevalence:0.9; Annotation:sp|Q37896|ENLYS_BPB03 Endolysin); VOG00740 (Prevalence:0.9; Annotation:REFSEQ minor head protein); VOG01438 (Prevalence:1; Annotation:sp|P68930|TUB11_BPPH2 Proximal tail tube connector protein); VOG02048 (Prevalence:1; Annotation:sp|P07541|PKG16_BPPZA DNA packaging protein); VOG03727 (Prevalence:1; Annotation:sp|P04332|PORTL_BPPH2 Portal protein); VOG07251 (Prevalence:1; Annotation:sp|P04331|DIT9_BPPH2 Tail knob protein gp9); VOG10417 (Prevalence:0.8; Annotation:REFSEQ pre-neck appendage protein)			Brucesealvirus (4)
Duplodnaviria (4102)	VOG01432 (Prevalence:0.782058; Annotation:sp|O64206|VG13_BPMD2 Gene 13 protein)	Heunggongvirae (4102)	VOG01432 (Prevalence:0.782058; Annotation:sp|O64206|VG13_BPMD2 Gene 13 protein)	Uroviricota (4102)	VOG01432 (Prevalence:0.782058; Annotation:sp|O64206|VG13_BPMD2 Gene 13 protein)	Caudoviricetes (4102)	VOG01432 (Prevalence:0.782058; Annotation:sp|O64206|VG13_BPMD2 Gene 13 protein)			Guelinviridae (10)	VOG00211 (Prevalence:1; Annotation:sp|P48311|DPOL_ADE40 DNA polymerase); VOG00217 (Prevalence:0.9; Annotation:sp|Q37896|ENLYS_BPB03 Endolysin); VOG00740 (Prevalence:0.9; Annotation:REFSEQ minor head protein); VOG01438 (Prevalence:1; Annotation:sp|P68930|TUB11_BPPH2 Proximal tail tube connector protein); VOG02048 (Prevalence:1; Annotation:sp|P07541|PKG16_BPPZA DNA packaging protein); VOG03727 (Prevalence:1; Annotation:sp|P04332|PORTL_BPPH2 Portal protein); VOG07251 (Prevalence:1; Annotation:sp|P04331|DIT9_BPPH2 Tail knob protein gp9); VOG10417 (Prevalence:0.8; Annotation:REFSEQ pre-neck appendage protein)	Denniswatsonvirinae (4)		Capvunavirus (1)
Duplodnaviria (4102)	VOG01432 (Prevalence:0.782058; Annotation:sp|O64206|VG13_BPMD2 Gene 13 protein)	Heunggongvirae (4102)	VOG01432 (Prevalence:0.782058; Annotation:sp|O64206|VG13_BPMD2 Gene 13 protein)	Uroviricota (4102)	VOG01432 (Prevalence:0.782058; Annotation:sp|O64206|VG13_BPMD2 Gene 13 protein)	Caudoviricetes (4102)	VOG01432 (Prevalence:0.782058; Annotation:sp|O64206|VG13_BPMD2 Gene 13 protein)			Guelinviridae (10)	VOG00211 (Prevalence:1; Annotation:sp|P48311|DPOL_ADE40 DNA polymerase); VOG00217 (Prevalence:0.9; Annotation:sp|Q37896|ENLYS_BPB03 Endolysin); VOG00740 (Prevalence:0.9; Annotation:REFSEQ minor head protein); VOG01438 (Prevalence:1; Annotation:sp|P68930|TUB11_BPPH2 Proximal tail tube connector protein); VOG02048 (Prevalence:1; Annotation:sp|P07541|PKG16_BPPZA DNA packaging protein); VOG03727 (Prevalence:1; Annotation:sp|P04332|PORTL_BPPH2 Portal protein); VOG07251 (Prevalence:1; Annotation:sp|P04331|DIT9_BPPH2 Tail knob protein gp9); VOG10417 (Prevalence:0.8; Annotation:REFSEQ pre-neck appendage protein)	Denniswatsonvirinae (4)		Gregsiragusavirus (3)
Duplodnaviria (4102)	VOG01432 (Prevalence:0.782058; Annotation:sp|O64206|VG13_BPMD2 Gene 13 protein)	Heunggongvirae (4102)	VOG01432 (Prevalence:0.782058; Annotation:sp|O64206|VG13_BPMD2 Gene 13 protein)	Uroviricota (4102)	VOG01432 (Prevalence:0.782058; Annotation:sp|O64206|VG13_BPMD2 Gene 13 protein)	Caudoviricetes (4102)	VOG01432 (Prevalence:0.782058; Annotation:sp|O64206|VG13_BPMD2 Gene 13 protein)			Guelinviridae (10)	VOG00211 (Prevalence:1; Annotation:sp|P48311|DPOL_ADE40 DNA polymerase); VOG00217 (Prevalence:0.9; Annotation:sp|Q37896|ENLYS_BPB03 Endolysin); VOG00740 (Prevalence:0.9; Annotation:REFSEQ minor head protein); VOG01438 (Prevalence:1; Annotation:sp|P68930|TUB11_BPPH2 Proximal tail tube connector protein); VOG02048 (Prevalence:1; Annotation:sp|P07541|PKG16_BPPZA DNA packaging protein); VOG03727 (Prevalence:1; Annotation:sp|P04332|PORTL_BPPH2 Portal protein); VOG07251 (Prevalence:1; Annotation:sp|P04331|DIT9_BPPH2 Tail knob protein gp9); VOG10417 (Prevalence:0.8; Annotation:REFSEQ pre-neck appendage protein)			Hzauvirus (1)
Duplodnaviria (4102)	VOG01432 (Prevalence:0.782058; Annotation:sp|O64206|VG13_BPMD2 Gene 13 protein)	Heunggongvirae (4102)	VOG01432 (Prevalence:0.782058; Annotation:sp|O64206|VG13_BPMD2 Gene 13 protein)	Uroviricota (4102)	VOG01432 (Prevalence:0.782058; Annotation:sp|O64206|VG13_BPMD2 Gene 13 protein)	Caudoviricetes (4102)	VOG01432 (Prevalence:0.782058; Annotation:sp|O64206|VG13_BPMD2 Gene 13 protein)			Guelinviridae (10)	VOG00211 (Prevalence:1; Annotation:sp|P48311|DPOL_ADE40 DNA polymerase); VOG00217 (Prevalence:0.9; Annotation:sp|Q37896|ENLYS_BPB03 Endolysin); VOG00740 (Prevalence:0.9; Annotation:REFSEQ minor head protein); VOG01438 (Prevalence:1; Annotation:sp|P68930|TUB11_BPPH2 Proximal tail tube connector protein); VOG02048 (Prevalence:1; Annotation:sp|P07541|PKG16_BPPZA DNA packaging protein); VOG03727 (Prevalence:1; Annotation:sp|P04332|PORTL_BPPH2 Portal protein); VOG07251 (Prevalence:1; Annotation:sp|P04331|DIT9_BPPH2 Tail knob protein gp9); VOG10417 (Prevalence:0.8; Annotation:REFSEQ pre-neck appendage protein)			Susfortunavirus (1)
Duplodnaviria (4102)	VOG01432 (Prevalence:0.782058; Annotation:sp|O64206|VG13_BPMD2 Gene 13 protein)	Heunggongvirae (4102)	VOG01432 (Prevalence:0.782058; Annotation:sp|O64206|VG13_BPMD2 Gene 13 protein)	Uroviricota (4102)	VOG01432 (Prevalence:0.782058; Annotation:sp|O64206|VG13_BPMD2 Gene 13 protein)	Caudoviricetes (4102)	VOG01432 (Prevalence:0.782058; Annotation:sp|O64206|VG13_BPMD2 Gene 13 protein)					Guernseyvirinae (20)	VOG00013 (Prevalence:0.7; Annotation:sp|O64235|DPOL_BPMD2 DNA polymerase); VOG00025 (Prevalence:0.95; Annotation:sp|P54308|TERL_BPSPP Terminase, large subunit); VOG00057 (Prevalence:1; Annotation:sp|Q9T1Q7|VP41_BPAPS Putative protein p41); VOG00109 (Prevalence:0.9; Annotation:sp|O64333|TIPK_BPN15 Tail tip assembly protein K); VOG00118 (Prevalence:0.75; Annotation:sp|P12528|FIBER_BPP22 Tail spike protein); VOG00127 (Prevalence:1; Annotation:REFSEQ hypothetical protein); VOG00135 (Prevalence:0.95; Annotation:sp|Q9T1T1|VP17_BPAPS Putative protein p17); VOG00175 (Prevalence:1; Annotation:REFSEQ hypothetical protein); VOG00200 (Prevalence:0.9; Annotation:sp|P20313|SSB_BPT3 Single-stranded DNA-binding protein); VOG00217 (Prevalence:0.95; Annotation:sp|Q37896|ENLYS_BPB03 Endolysin); VOG00258 (Prevalence:0.95; Annotation:sp|O31948|YONJ_BACSU SPbeta prophage-derived uncharacterized protein YonJ); VOG00263 (Prevalence:0.95; Annotation:sp|O64262|VG69_BPMD2 Gene 69 protein); VOG00267 (Prevalence:1; Annotation:REFSEQ tail terminator); VOG00417 (Prevalence:0.9; Annotation:sp|Q38442|GP7_BPSPP Minor head protein GP7); VOG00418 (Prevalence:0.9; Annotation:REFSEQ head morphogenesis); VOG00445 (Prevalence:1; Annotation:REFSEQ head-tail adaptor Ad1); VOG00526 (Prevalence:1; Annotation:REFSEQ minor tail protein); VOG00529 (Prevalence:0.9; Annotation:sp|P71385|Y1407_HAEIN Uncharacterized protein HI_1407); VOG00539 (Prevalence:0.7; Annotation:sp|P20703|UVSW_BPT4 ATP-dependent DNA helicase uvsW); VOG00592 (Prevalence:1; Annotation:sp|Q6XQC4|TMP_BPT1 Tape measure protein); VOG00655 (Prevalence:0.55; Annotation:REFSEQ HK97 gp10 family protein); VOG00915 (Prevalence:1; Annotation:REFSEQ tail protein); VOG00956 (Prevalence:0.95; Annotation:REFSEQ portal protein); VOG01143 (Prevalence:1; Annotation:REFSEQ hypothetical protein); VOG01168 (Prevalence:0.95; Annotation:REFSEQ AAA family ATPase); VOG01211 (Prevalence:0.85; Annotation:sp|Q7Y5N4|EXLYS_BPSP6 Peptidoglycan hydrolase gp36); VOG01340 (Prevalence:1; Annotation:sp|Q38582|CAPSD_BPSPP Major capsid protein); VOG01345 (Prevalence:0.95; Annotation:REFSEQ DNA repair exonuclease); VOG01396 (Prevalence:0.95; Annotation:sp|P03746|TUBE1_BPT7 Tail tubular protein gp11); VOG01397 (Prevalence:0.95; Annotation:REFSEQ hypothetical protein); VOG01425 (Prevalence:0.95; Annotation:sp|P18056|HOC_BPT4 Highly immunogenic outer capsid protein); VOG01432 (Prevalence:0.95; Annotation:sp|O64206|VG13_BPMD2 Gene 13 protein); VOG02028 (Prevalence:0.95; Annotation:REFSEQ DNA repair exonuclease); VOG02077 (Prevalence:0.8; Annotation:REFSEQ exonuclease); VOG02273 (Prevalence:1; Annotation:REFSEQ Rz-like spanin); VOG02320 (Prevalence:1; Annotation:sp|Q6XQC4|TMP_BPT1 Tape measure protein); VOG02934 (Prevalence:1; Annotation:REFSEQ head scaffolding protein); VOG03891 (Prevalence:0.95; Annotation:REFSEQ hypothetical protein); VOG04381 (Prevalence:0.65; Annotation:REFSEQ head maturation protease); VOG05272 (Prevalence:0.95; Annotation:REFSEQ hypothetical protein); VOG07725 (Prevalence:1; Annotation:sp|Q05222|SCAF_BPML5 Probable capsid assembly scaffolding protein); VOG09189 (Prevalence:0.95; Annotation:REFSEQ outer capsid protein); VOG09994 (Prevalence:0.95; Annotation:REFSEQ hypothetical protein); VOG10052 (Prevalence:0.65; Annotation:REFSEQ hypothetical protein); VOG10058 (Prevalence:0.85; Annotation:REFSEQ hypothetical protein); VOG16395 (Prevalence:0.95; Annotation:sp|P18056|HOC_BPT4 Highly immunogenic outer capsid protein); VOG34994 (Prevalence:1; Annotation:sp|P20703|UVSW_BPT4 ATP-dependent DNA helicase uvsW)	Cornellvirus (1)
Duplodnaviria (4102)	VOG01432 (Prevalence:0.782058; Annotation:sp|O64206|VG13_BPMD2 Gene 13 protein)	Heunggongvirae (4102)	VOG01432 (Prevalence:0.782058; Annotation:sp|O64206|VG13_BPMD2 Gene 13 protein)	Uroviricota (4102)	VOG01432 (Prevalence:0.782058; Annotation:sp|O64206|VG13_BPMD2 Gene 13 protein)	Caudoviricetes (4102)	VOG01432 (Prevalence:0.782058; Annotation:sp|O64206|VG13_BPMD2 Gene 13 protein)					Guernseyvirinae (20)	VOG00013 (Prevalence:0.7; Annotation:sp|O64235|DPOL_BPMD2 DNA polymerase); VOG00025 (Prevalence:0.95; Annotation:sp|P54308|TERL_BPSPP Terminase, large subunit); VOG00057 (Prevalence:1; Annotation:sp|Q9T1Q7|VP41_BPAPS Putative protein p41); VOG00109 (Prevalence:0.9; Annotation:sp|O64333|TIPK_BPN15 Tail tip assembly protein K); VOG00118 (Prevalence:0.75; Annotation:sp|P12528|FIBER_BPP22 Tail spike protein); VOG00127 (Prevalence:1; Annotation:REFSEQ hypothetical protein); VOG00135 (Prevalence:0.95; Annotation:sp|Q9T1T1|VP17_BPAPS Putative protein p17); VOG00175 (Prevalence:1; Annotation:REFSEQ hypothetical protein); VOG00200 (Prevalence:0.9; Annotation:sp|P20313|SSB_BPT3 Single-stranded DNA-binding protein); VOG00217 (Prevalence:0.95; Annotation:sp|Q37896|ENLYS_BPB03 Endolysin); VOG00258 (Prevalence:0.95; Annotation:sp|O31948|YONJ_BACSU SPbeta prophage-derived uncharacterized protein YonJ); VOG00263 (Prevalence:0.95; Annotation:sp|O64262|VG69_BPMD2 Gene 69 protein); VOG00267 (Prevalence:1; Annotation:REFSEQ tail terminator); VOG00417 (Prevalence:0.9; Annotation:sp|Q38442|GP7_BPSPP Minor head protein GP7); VOG00418 (Prevalence:0.9; Annotation:REFSEQ head morphogenesis); VOG00445 (Prevalence:1; Annotation:REFSEQ head-tail adaptor Ad1); VOG00526 (Prevalence:1; Annotation:REFSEQ minor tail protein); VOG00529 (Prevalence:0.9; Annotation:sp|P71385|Y1407_HAEIN Uncharacterized protein HI_1407); VOG00539 (Prevalence:0.7; Annotation:sp|P20703|UVSW_BPT4 ATP-dependent DNA helicase uvsW); VOG00592 (Prevalence:1; Annotation:sp|Q6XQC4|TMP_BPT1 Tape measure protein); VOG00655 (Prevalence:0.55; Annotation:REFSEQ HK97 gp10 family protein); VOG00915 (Prevalence:1; Annotation:REFSEQ tail protein); VOG00956 (Prevalence:0.95; Annotation:REFSEQ portal protein); VOG01143 (Prevalence:1; Annotation:REFSEQ hypothetical protein); VOG01168 (Prevalence:0.95; Annotation:REFSEQ AAA family ATPase); VOG01211 (Prevalence:0.85; Annotation:sp|Q7Y5N4|EXLYS_BPSP6 Peptidoglycan hydrolase gp36); VOG01340 (Prevalence:1; Annotation:sp|Q38582|CAPSD_BPSPP Major capsid protein); VOG01345 (Prevalence:0.95; Annotation:REFSEQ DNA repair exonuclease); VOG01396 (Prevalence:0.95; Annotation:sp|P03746|TUBE1_BPT7 Tail tubular protein gp11); VOG01397 (Prevalence:0.95; Annotation:REFSEQ hypothetical protein); VOG01425 (Prevalence:0.95; Annotation:sp|P18056|HOC_BPT4 Highly immunogenic outer capsid protein); VOG01432 (Prevalence:0.95; Annotation:sp|O64206|VG13_BPMD2 Gene 13 protein); VOG02028 (Prevalence:0.95; Annotation:REFSEQ DNA repair exonuclease); VOG02077 (Prevalence:0.8; Annotation:REFSEQ exonuclease); VOG02273 (Prevalence:1; Annotation:REFSEQ Rz-like spanin); VOG02320 (Prevalence:1; Annotation:sp|Q6XQC4|TMP_BPT1 Tape measure protein); VOG02934 (Prevalence:1; Annotation:REFSEQ head scaffolding protein); VOG03891 (Prevalence:0.95; Annotation:REFSEQ hypothetical protein); VOG04381 (Prevalence:0.65; Annotation:REFSEQ head maturation protease); VOG05272 (Prevalence:0.95; Annotation:REFSEQ hypothetical protein); VOG07725 (Prevalence:1; Annotation:sp|Q05222|SCAF_BPML5 Probable capsid assembly scaffolding protein); VOG09189 (Prevalence:0.95; Annotation:REFSEQ outer capsid protein); VOG09994 (Prevalence:0.95; Annotation:REFSEQ hypothetical protein); VOG10052 (Prevalence:0.65; Annotation:REFSEQ hypothetical protein); VOG10058 (Prevalence:0.85; Annotation:REFSEQ hypothetical protein); VOG16395 (Prevalence:0.95; Annotation:sp|P18056|HOC_BPT4 Highly immunogenic outer capsid protein); VOG34994 (Prevalence:1; Annotation:sp|P20703|UVSW_BPT4 ATP-dependent DNA helicase uvsW)	Jerseyvirus (13)	VOG00025 (Prevalence:0.923077; Annotation:sp|P54308|TERL_BPSPP Terminase, large subunit); VOG00035 (Prevalence:0.615385; Annotation:sp|P03796|Y77_BPT7 Protein 7.7); VOG00057 (Prevalence:1; Annotation:sp|Q9T1Q7|VP41_BPAPS Putative protein p41); VOG00109 (Prevalence:0.846154; Annotation:sp|O64333|TIPK_BPN15 Tail tip assembly protein K); VOG00114 (Prevalence:0.615385; Annotation:sp|Q5UPT6|YL245_MIMIV Uncharacterized HNH endonuclease L245); VOG00118 (Prevalence:1; Annotation:sp|P12528|FIBER_BPP22 Tail spike protein); VOG00127 (Prevalence:1; Annotation:REFSEQ hypothetical protein); VOG00135 (Prevalence:0.923077; Annotation:sp|Q9T1T1|VP17_BPAPS Putative protein p17); VOG00153 (Prevalence:0.692308; Annotation:REFSEQ peptidase HslV family); VOG00175 (Prevalence:1; Annotation:REFSEQ hypothetical protein); VOG00200 (Prevalence:0.923077; Annotation:sp|P20313|SSB_BPT3 Single-stranded DNA-binding protein); VOG00217 (Prevalence:0.923077; Annotation:sp|Q37896|ENLYS_BPB03 Endolysin); VOG00258 (Prevalence:1; Annotation:sp|O31948|YONJ_BACSU SPbeta prophage-derived uncharacterized protein YonJ); VOG00263 (Prevalence:0.923077; Annotation:sp|O64262|VG69_BPMD2 Gene 69 protein); VOG00267 (Prevalence:1; Annotation:REFSEQ tail terminator); VOG00417 (Prevalence:0.846154; Annotation:sp|Q38442|GP7_BPSPP Minor head protein GP7); VOG00418 (Prevalence:0.846154; Annotation:REFSEQ head morphogenesis); VOG00445 (Prevalence:1; Annotation:REFSEQ head-tail adaptor Ad1); VOG00526 (Prevalence:1; Annotation:REFSEQ minor tail protein); VOG00529 (Prevalence:0.923077; Annotation:sp|P71385|Y1407_HAEIN Uncharacterized protein HI_1407); VOG00539 (Prevalence:0.615385; Annotation:sp|P20703|UVSW_BPT4 ATP-dependent DNA helicase uvsW); VOG00592 (Prevalence:1; Annotation:sp|Q6XQC4|TMP_BPT1 Tape measure protein); VOG00915 (Prevalence:1; Annotation:REFSEQ tail protein); VOG00956 (Prevalence:0.923077; Annotation:REFSEQ portal protein); VOG01143 (Prevalence:1; Annotation:REFSEQ hypothetical protein); VOG01168 (Prevalence:0.923077; Annotation:REFSEQ AAA family ATPase); VOG01211 (Prevalence:0.846154; Annotation:sp|Q7Y5N4|EXLYS_BPSP6 Peptidoglycan hydrolase gp36); VOG01299 (Prevalence:0.615385; Annotation:REFSEQ transcriptional regulator); VOG01340 (Prevalence:1; Annotation:sp|Q38582|CAPSD_BPSPP Major capsid protein); VOG01345 (Prevalence:1; Annotation:REFSEQ DNA repair exonuclease); VOG01396 (Prevalence:1; Annotation:sp|P03746|TUBE1_BPT7 Tail tubular protein gp11); VOG01397 (Prevalence:0.923077; Annotation:REFSEQ hypothetical protein); VOG01425 (Prevalence:1; Annotation:sp|P18056|HOC_BPT4 Highly immunogenic outer capsid protein); VOG01432 (Prevalence:0.923077; Annotation:sp|O64206|VG13_BPMD2 Gene 13 protein); VOG02028 (Prevalence:1; Annotation:REFSEQ DNA repair exonuclease); VOG02077 (Prevalence:0.769231; Annotation:REFSEQ exonuclease); VOG02273 (Prevalence:1; Annotation:REFSEQ Rz-like spanin); VOG02320 (Prevalence:1; Annotation:sp|Q6XQC4|TMP_BPT1 Tape measure protein); VOG02934 (Prevalence:1; Annotation:REFSEQ head scaffolding protein); VOG03891 (Prevalence:1; Annotation:REFSEQ hypothetical protein); VOG04381 (Prevalence:0.615385; Annotation:REFSEQ head maturation protease); VOG05272 (Prevalence:1; Annotation:REFSEQ hypothetical protein); VOG06803 (Prevalence:0.538462; Annotation:REFSEQ transcriptional regulator); VOG07725 (Prevalence:1; Annotation:sp|Q05222|SCAF_BPML5 Probable capsid assembly scaffolding protein); VOG09189 (Prevalence:1; Annotation:REFSEQ outer capsid protein); VOG09493 (Prevalence:0.692308; Annotation:REFSEQ hypothetical protein); VOG09994 (Prevalence:0.923077; Annotation:REFSEQ hypothetical protein); VOG10052 (Prevalence:0.538462; Annotation:REFSEQ hypothetical protein); VOG10055 (Prevalence:0.769231; Annotation:REFSEQ amidase); VOG10058 (Prevalence:0.923077; Annotation:REFSEQ hypothetical protein); VOG16395 (Prevalence:1; Annotation:sp|P18056|HOC_BPT4 Highly immunogenic outer capsid protein); VOG34994 (Prevalence:1; Annotation:sp|P20703|UVSW_BPT4 ATP-dependent DNA helicase uvsW)
Duplodnaviria (4102)	VOG01432 (Prevalence:0.782058; Annotation:sp|O64206|VG13_BPMD2 Gene 13 protein)	Heunggongvirae (4102)	VOG01432 (Prevalence:0.782058; Annotation:sp|O64206|VG13_BPMD2 Gene 13 protein)	Uroviricota (4102)	VOG01432 (Prevalence:0.782058; Annotation:sp|O64206|VG13_BPMD2 Gene 13 protein)	Caudoviricetes (4102)	VOG01432 (Prevalence:0.782058; Annotation:sp|O64206|VG13_BPMD2 Gene 13 protein)					Guernseyvirinae (20)	VOG00013 (Prevalence:0.7; Annotation:sp|O64235|DPOL_BPMD2 DNA polymerase); VOG00025 (Prevalence:0.95; Annotation:sp|P54308|TERL_BPSPP Terminase, large subunit); VOG00057 (Prevalence:1; Annotation:sp|Q9T1Q7|VP41_BPAPS Putative protein p41); VOG00109 (Prevalence:0.9; Annotation:sp|O64333|TIPK_BPN15 Tail tip assembly protein K); VOG00118 (Prevalence:0.75; Annotation:sp|P12528|FIBER_BPP22 Tail spike protein); VOG00127 (Prevalence:1; Annotation:REFSEQ hypothetical protein); VOG00135 (Prevalence:0.95; Annotation:sp|Q9T1T1|VP17_BPAPS Putative protein p17); VOG00175 (Prevalence:1; Annotation:REFSEQ hypothetical protein); VOG00200 (Prevalence:0.9; Annotation:sp|P20313|SSB_BPT3 Single-stranded DNA-binding protein); VOG00217 (Prevalence:0.95; Annotation:sp|Q37896|ENLYS_BPB03 Endolysin); VOG00258 (Prevalence:0.95; Annotation:sp|O31948|YONJ_BACSU SPbeta prophage-derived uncharacterized protein YonJ); VOG00263 (Prevalence:0.95; Annotation:sp|O64262|VG69_BPMD2 Gene 69 protein); VOG00267 (Prevalence:1; Annotation:REFSEQ tail terminator); VOG00417 (Prevalence:0.9; Annotation:sp|Q38442|GP7_BPSPP Minor head protein GP7); VOG00418 (Prevalence:0.9; Annotation:REFSEQ head morphogenesis); VOG00445 (Prevalence:1; Annotation:REFSEQ head-tail adaptor Ad1); VOG00526 (Prevalence:1; Annotation:REFSEQ minor tail protein); VOG00529 (Prevalence:0.9; Annotation:sp|P71385|Y1407_HAEIN Uncharacterized protein HI_1407); VOG00539 (Prevalence:0.7; Annotation:sp|P20703|UVSW_BPT4 ATP-dependent DNA helicase uvsW); VOG00592 (Prevalence:1; Annotation:sp|Q6XQC4|TMP_BPT1 Tape measure protein); VOG00655 (Prevalence:0.55; Annotation:REFSEQ HK97 gp10 family protein); VOG00915 (Prevalence:1; Annotation:REFSEQ tail protein); VOG00956 (Prevalence:0.95; Annotation:REFSEQ portal protein); VOG01143 (Prevalence:1; Annotation:REFSEQ hypothetical protein); VOG01168 (Prevalence:0.95; Annotation:REFSEQ AAA family ATPase); VOG01211 (Prevalence:0.85; Annotation:sp|Q7Y5N4|EXLYS_BPSP6 Peptidoglycan hydrolase gp36); VOG01340 (Prevalence:1; Annotation:sp|Q38582|CAPSD_BPSPP Major capsid protein); VOG01345 (Prevalence:0.95; Annotation:REFSEQ DNA repair exonuclease); VOG01396 (Prevalence:0.95; Annotation:sp|P03746|TUBE1_BPT7 Tail tubular protein gp11); VOG01397 (Prevalence:0.95; Annotation:REFSEQ hypothetical protein); VOG01425 (Prevalence:0.95; Annotation:sp|P18056|HOC_BPT4 Highly immunogenic outer capsid protein); VOG01432 (Prevalence:0.95; Annotation:sp|O64206|VG13_BPMD2 Gene 13 protein); VOG02028 (Prevalence:0.95; Annotation:REFSEQ DNA repair exonuclease); VOG02077 (Prevalence:0.8; Annotation:REFSEQ exonuclease); VOG02273 (Prevalence:1; Annotation:REFSEQ Rz-like spanin); VOG02320 (Prevalence:1; Annotation:sp|Q6XQC4|TMP_BPT1 Tape measure protein); VOG02934 (Prevalence:1; Annotation:REFSEQ head scaffolding protein); VOG03891 (Prevalence:0.95; Annotation:REFSEQ hypothetical protein); VOG04381 (Prevalence:0.65; Annotation:REFSEQ head maturation protease); VOG05272 (Prevalence:0.95; Annotation:REFSEQ hypothetical protein); VOG07725 (Prevalence:1; Annotation:sp|Q05222|SCAF_BPML5 Probable capsid assembly scaffolding protein); VOG09189 (Prevalence:0.95; Annotation:REFSEQ outer capsid protein); VOG09994 (Prevalence:0.95; Annotation:REFSEQ hypothetical protein); VOG10052 (Prevalence:0.65; Annotation:REFSEQ hypothetical protein); VOG10058 (Prevalence:0.85; Annotation:REFSEQ hypothetical protein); VOG16395 (Prevalence:0.95; Annotation:sp|P18056|HOC_BPT4 Highly immunogenic outer capsid protein); VOG34994 (Prevalence:1; Annotation:sp|P20703|UVSW_BPT4 ATP-dependent DNA helicase uvsW)	Kagunavirus (6)
Duplodnaviria (4102)	VOG01432 (Prevalence:0.782058; Annotation:sp|O64206|VG13_BPMD2 Gene 13 protein)	Heunggongvirae (4102)	VOG01432 (Prevalence:0.782058; Annotation:sp|O64206|VG13_BPMD2 Gene 13 protein)	Uroviricota (4102)	VOG01432 (Prevalence:0.782058; Annotation:sp|O64206|VG13_BPMD2 Gene 13 protein)	Caudoviricetes (4102)	VOG01432 (Prevalence:0.782058; Annotation:sp|O64206|VG13_BPMD2 Gene 13 protein)							Gustavvirus (2)
Duplodnaviria (4102)	VOG01432 (Prevalence:0.782058; Annotation:sp|O64206|VG13_BPMD2 Gene 13 protein)	Heunggongvirae (4102)	VOG01432 (Prevalence:0.782058; Annotation:sp|O64206|VG13_BPMD2 Gene 13 protein)	Uroviricota (4102)	VOG01432 (Prevalence:0.782058; Annotation:sp|O64206|VG13_BPMD2 Gene 13 protein)	Caudoviricetes (4102)	VOG01432 (Prevalence:0.782058; Annotation:sp|O64206|VG13_BPMD2 Gene 13 protein)					Gutmannvirinae (3)		Carmenvirus (2)
Duplodnaviria (4102)	VOG01432 (Prevalence:0.782058; Annotation:sp|O64206|VG13_BPMD2 Gene 13 protein)	Heunggongvirae (4102)	VOG01432 (Prevalence:0.782058; Annotation:sp|O64206|VG13_BPMD2 Gene 13 protein)	Uroviricota (4102)	VOG01432 (Prevalence:0.782058; Annotation:sp|O64206|VG13_BPMD2 Gene 13 protein)	Caudoviricetes (4102)	VOG01432 (Prevalence:0.782058; Annotation:sp|O64206|VG13_BPMD2 Gene 13 protein)					Gutmannvirinae (3)		Pebcunavirus (1)
Duplodnaviria (4102)	VOG01432 (Prevalence:0.782058; Annotation:sp|O64206|VG13_BPMD2 Gene 13 protein)	Heunggongvirae (4102)	VOG01432 (Prevalence:0.782058; Annotation:sp|O64206|VG13_BPMD2 Gene 13 protein)	Uroviricota (4102)	VOG01432 (Prevalence:0.782058; Annotation:sp|O64206|VG13_BPMD2 Gene 13 protein)	Caudoviricetes (4102)	VOG01432 (Prevalence:0.782058; Annotation:sp|O64206|VG13_BPMD2 Gene 13 protein)							Halcyonevirus (5)
Duplodnaviria (4102)	VOG01432 (Prevalence:0.782058; Annotation:sp|O64206|VG13_BPMD2 Gene 13 protein)	Heunggongvirae (4102)	VOG01432 (Prevalence:0.782058; Annotation:sp|O64206|VG13_BPMD2 Gene 13 protein)	Uroviricota (4102)	VOG01432 (Prevalence:0.782058; Annotation:sp|O64206|VG13_BPMD2 Gene 13 protein)	Caudoviricetes (4102)	VOG01432 (Prevalence:0.782058; Annotation:sp|O64206|VG13_BPMD2 Gene 13 protein)							Hapunavirus (2)
Duplodnaviria (4102)	VOG01432 (Prevalence:0.782058; Annotation:sp|O64206|VG13_BPMD2 Gene 13 protein)	Heunggongvirae (4102)	VOG01432 (Prevalence:0.782058; Annotation:sp|O64206|VG13_BPMD2 Gene 13 protein)	Uroviricota (4102)	VOG01432 (Prevalence:0.782058; Annotation:sp|O64206|VG13_BPMD2 Gene 13 protein)	Caudoviricetes (4102)	VOG01432 (Prevalence:0.782058; Annotation:sp|O64206|VG13_BPMD2 Gene 13 protein)							Harrisonburgvirus (1)
Duplodnaviria (4102)	VOG01432 (Prevalence:0.782058; Annotation:sp|O64206|VG13_BPMD2 Gene 13 protein)	Heunggongvirae (4102)	VOG01432 (Prevalence:0.782058; Annotation:sp|O64206|VG13_BPMD2 Gene 13 protein)	Uroviricota (4102)	VOG01432 (Prevalence:0.782058; Annotation:sp|O64206|VG13_BPMD2 Gene 13 protein)	Caudoviricetes (4102)	VOG01432 (Prevalence:0.782058; Annotation:sp|O64206|VG13_BPMD2 Gene 13 protein)							Hattifnattvirus (1)
Duplodnaviria (4102)	VOG01432 (Prevalence:0.782058; Annotation:sp|O64206|VG13_BPMD2 Gene 13 protein)	Heunggongvirae (4102)	VOG01432 (Prevalence:0.782058; Annotation:sp|O64206|VG13_BPMD2 Gene 13 protein)	Uroviricota (4102)	VOG01432 (Prevalence:0.782058; Annotation:sp|O64206|VG13_BPMD2 Gene 13 protein)	Caudoviricetes (4102)	VOG01432 (Prevalence:0.782058; Annotation:sp|O64206|VG13_BPMD2 Gene 13 protein)							Hedwigvirus (1)
Duplodnaviria (4102)	VOG01432 (Prevalence:0.782058; Annotation:sp|O64206|VG13_BPMD2 Gene 13 protein)	Heunggongvirae (4102)	VOG01432 (Prevalence:0.782058; Annotation:sp|O64206|VG13_BPMD2 Gene 13 protein)	Uroviricota (4102)	VOG01432 (Prevalence:0.782058; Annotation:sp|O64206|VG13_BPMD2 Gene 13 protein)	Caudoviricetes (4102)	VOG01432 (Prevalence:0.782058; Annotation:sp|O64206|VG13_BPMD2 Gene 13 protein)							Heilongjiangvirus (1)
Duplodnaviria (4102)	VOG01432 (Prevalence:0.782058; Annotation:sp|O64206|VG13_BPMD2 Gene 13 protein)	Heunggongvirae (4102)	VOG01432 (Prevalence:0.782058; Annotation:sp|O64206|VG13_BPMD2 Gene 13 protein)	Uroviricota (4102)	VOG01432 (Prevalence:0.782058; Annotation:sp|O64206|VG13_BPMD2 Gene 13 protein)	Caudoviricetes (4102)	VOG01432 (Prevalence:0.782058; Annotation:sp|O64206|VG13_BPMD2 Gene 13 protein)			Helgolandviridae (1)				Leefvirus (1)
Duplodnaviria (4102)	VOG01432 (Prevalence:0.782058; Annotation:sp|O64206|VG13_BPMD2 Gene 13 protein)	Heunggongvirae (4102)	VOG01432 (Prevalence:0.782058; Annotation:sp|O64206|VG13_BPMD2 Gene 13 protein)	Uroviricota (4102)	VOG01432 (Prevalence:0.782058; Annotation:sp|O64206|VG13_BPMD2 Gene 13 protein)	Caudoviricetes (4102)	VOG01432 (Prevalence:0.782058; Annotation:sp|O64206|VG13_BPMD2 Gene 13 protein)							Helsingorvirus (3)
Duplodnaviria (4102)	VOG01432 (Prevalence:0.782058; Annotation:sp|O64206|VG13_BPMD2 Gene 13 protein)	Heunggongvirae (4102)	VOG01432 (Prevalence:0.782058; Annotation:sp|O64206|VG13_BPMD2 Gene 13 protein)	Uroviricota (4102)	VOG01432 (Prevalence:0.782058; Annotation:sp|O64206|VG13_BPMD2 Gene 13 protein)	Caudoviricetes (4102)	VOG01432 (Prevalence:0.782058; Annotation:sp|O64206|VG13_BPMD2 Gene 13 protein)					Hendrixvirinae (14)	VOG00021 (Prevalence:1; Annotation:sp|P22877|INTR_SACER Integrase); VOG00024 (Prevalence:1; Annotation:sp|Q6QGD5|PORTL_BPT5 Portal protein); VOG00040 (Prevalence:1; Annotation:sp|Q6QGE9|BPPB3_BPT5 Baseplate hub protein pb3); VOG00051 (Prevalence:1; Annotation:sp|O64210|CAPSD_BPMD2 Probable major capsid protein gp17); VOG00077 (Prevalence:1; Annotation:REFSEQ head-tail adaptor Ad1); VOG00104 (Prevalence:1; Annotation:REFSEQ tail completion or Neck1 protein); VOG00107 (Prevalence:0.857143; Annotation:sp|P03692|HELIC_BPT7 DNA helicase/primase); VOG00109 (Prevalence:1; Annotation:sp|O64333|TIPK_BPN15 Tail tip assembly protein K); VOG00146 (Prevalence:0.714286; Annotation:sp|O64214|VG20_BPMD2 Gene 20 protein); VOG00167 (Prevalence:0.571429; Annotation:sp|O34449|YOQD_BACSU SPbeta prophage-derived putative antirepressor protein YoqD); VOG00172 (Prevalence:1; Annotation:sp|P59217|TERL_BPSF5 Putative terminase large subunit); VOG00216 (Prevalence:0.714286; Annotation:sp|P45911|YQAN_BACSU Uncharacterized protein YqaN); VOG00256 (Prevalence:0.857143; Annotation:sp|Q8X5V3|DNAB_ECO57 Replicative DNA helicase); VOG00305 (Prevalence:1; Annotation:REFSEQ HK97 gp10 family protein); VOG00321 (Prevalence:0.928571; Annotation:REFSEQ hypothetical protein); VOG00326 (Prevalence:1; Annotation:sp|D3WAC2|ENDON_BPLP2 Probable HNH endonuclease); VOG00335 (Prevalence:1; Annotation:sp|P03706|ENLYS_LAMBD Endolysin); VOG00337 (Prevalence:0.714286; Annotation:sp|Q9MCN8|RUSA_BPHK7 Crossover junction endodeoxyribonuclease rusA); VOG00339 (Prevalence:0.785714; Annotation:sp|O21902|SSB_BPLSK SSB protein); VOG00414 (Prevalence:1; Annotation:sp|P03765|NINB_LAMBD Protein ninB); VOG00440 (Prevalence:0.857143; Annotation:sp|Q03547|VEAE_BPP22 Eae protein); VOG00541 (Prevalence:0.857143; Annotation:sp|P85503|STRU3_BPPAJ Structural protein 3); VOG00657 (Prevalence:0.642857; Annotation:sp|Q6XQB2|FIBER_BPT1 Probable tail fiber protein); VOG00721 (Prevalence:1; Annotation:sp|P03737|TIPM_LAMBD Tail tip protein M); VOG00723 (Prevalence:1; Annotation:sp|P03705|HOLIN_LAMBD Antiholin); VOG00885 (Prevalence:0.928571; Annotation:REFSEQ tail fiber protein); VOG00892 (Prevalence:1; Annotation:REFSEQ tail terminator); VOG00901 (Prevalence:0.714286; Annotation:sp|P08320|VINT_BPP4 Integrase); VOG00942 (Prevalence:1; Annotation:sp|P00726|SPAN1_LAMBD Spanin, inner membrane subunit); VOG00945 (Prevalence:0.642857; Annotation:REFSEQ DnaD-like helicase loader); VOG00960 (Prevalence:1; Annotation:sp|Q05219|VG13_BPML5 Gene 13 protein); VOG01018 (Prevalence:0.857143; Annotation:REFSEQ DNA helicase); VOG01300 (Prevalence:0.571429; Annotation:sp|P19655|ANT_BPP1 Antirepressor protein 1); VOG01365 (Prevalence:0.714286; Annotation:REFSEQ hypothetical protein); VOG01385 (Prevalence:1; Annotation:sp|O64200|VG04_BPMD2 Gene 4 protein); VOG01415 (Prevalence:1; Annotation:sp|O64334|TIPI_BPN15 Tail tip assembly protein I); VOG01416 (Prevalence:0.928571; Annotation:sp|Q6QGD7|PRO_BPT5 Prohead protease); VOG01432 (Prevalence:1; Annotation:sp|O64206|VG13_BPMD2 Gene 13 protein); VOG02072 (Prevalence:1; Annotation:REFSEQ HNH endonuclease); VOG02129 (Prevalence:1; Annotation:sp|O64332|TIPL_BPN15 Tail tip protein L); VOG02131 (Prevalence:1; Annotation:sp|B0ZSF3|CAPSD_BPHA1 Major capsid protein); VOG02235 (Prevalence:0.857143; Annotation:REFSEQ KilA-N domain-containing protein); VOG02301 (Prevalence:0.928571; Annotation:sp|Q38300|CAPSD_BPLC2 Major capsid protein); VOG02344 (Prevalence:1; Annotation:REFSEQ HNH endonuclease); VOG02362 (Prevalence:0.642857; Annotation:REFSEQ helix-turn-helix domain-containing protein); VOG02408 (Prevalence:0.571429; Annotation:sp|P04891|REGN_BPP22 Probable regulatory protein N); VOG02537 (Prevalence:0.571429; Annotation:REFSEQ tail length tape measure protein); VOG02906 (Prevalence:0.928571; Annotation:REFSEQ membrane associated protein); VOG02919 (Prevalence:0.928571; Annotation:sp|P76161|REQ2_ECOLI Prophage antitermination protein Q homolog QuuQ); VOG03433 (Prevalence:0.857143; Annotation:sp|P04530|HELIC_BPT4 DnaB-like replicative helicase); VOG03631 (Prevalence:1; Annotation:sp|P10305|SPAN1_BPT3 Spanin, inner membrane subunit); VOG03645 (Prevalence:0.928571; Annotation:sp|D3WAC4|PRO_BPLP2 Probable capsid maturation protease); VOG03851 (Prevalence:0.571429; Annotation:sp|P04892|ERF_BPP22 Essential recombination function protein); VOG05172 (Prevalence:0.857143; Annotation:REFSEQ helicase DnaB); VOG07156 (Prevalence:0.571429; Annotation:sp|P18056|HOC_BPT4 Highly immunogenic outer capsid protein); VOG07775 (Prevalence:0.857143; Annotation:sp|P04892|ERF_BPP22 Essential recombination function protein); VOG07844 (Prevalence:0.857143; Annotation:sp|P03688|VRPO_LAMBD Replication protein O); VOG11260 (Prevalence:0.928571; Annotation:REFSEQ terminase small subunit); VOG15584 (Prevalence:0.642857; Annotation:REFSEQ hypothetical protein); VOG23885 (Prevalence:0.571429; Annotation:REFSEQ tape measure protein); VOG29007 (Prevalence:0.571429; Annotation:REFSEQ ERF family protein)	Byrnievirus (1)
Duplodnaviria (4102)	VOG01432 (Prevalence:0.782058; Annotation:sp|O64206|VG13_BPMD2 Gene 13 protein)	Heunggongvirae (4102)	VOG01432 (Prevalence:0.782058; Annotation:sp|O64206|VG13_BPMD2 Gene 13 protein)	Uroviricota (4102)	VOG01432 (Prevalence:0.782058; Annotation:sp|O64206|VG13_BPMD2 Gene 13 protein)	Caudoviricetes (4102)	VOG01432 (Prevalence:0.782058; Annotation:sp|O64206|VG13_BPMD2 Gene 13 protein)					Hendrixvirinae (14)	VOG00021 (Prevalence:1; Annotation:sp|P22877|INTR_SACER Integrase); VOG00024 (Prevalence:1; Annotation:sp|Q6QGD5|PORTL_BPT5 Portal protein); VOG00040 (Prevalence:1; Annotation:sp|Q6QGE9|BPPB3_BPT5 Baseplate hub protein pb3); VOG00051 (Prevalence:1; Annotation:sp|O64210|CAPSD_BPMD2 Probable major capsid protein gp17); VOG00077 (Prevalence:1; Annotation:REFSEQ head-tail adaptor Ad1); VOG00104 (Prevalence:1; Annotation:REFSEQ tail completion or Neck1 protein); VOG00107 (Prevalence:0.857143; Annotation:sp|P03692|HELIC_BPT7 DNA helicase/primase); VOG00109 (Prevalence:1; Annotation:sp|O64333|TIPK_BPN15 Tail tip assembly protein K); VOG00146 (Prevalence:0.714286; Annotation:sp|O64214|VG20_BPMD2 Gene 20 protein); VOG00167 (Prevalence:0.571429; Annotation:sp|O34449|YOQD_BACSU SPbeta prophage-derived putative antirepressor protein YoqD); VOG00172 (Prevalence:1; Annotation:sp|P59217|TERL_BPSF5 Putative terminase large subunit); VOG00216 (Prevalence:0.714286; Annotation:sp|P45911|YQAN_BACSU Uncharacterized protein YqaN); VOG00256 (Prevalence:0.857143; Annotation:sp|Q8X5V3|DNAB_ECO57 Replicative DNA helicase); VOG00305 (Prevalence:1; Annotation:REFSEQ HK97 gp10 family protein); VOG00321 (Prevalence:0.928571; Annotation:REFSEQ hypothetical protein); VOG00326 (Prevalence:1; Annotation:sp|D3WAC2|ENDON_BPLP2 Probable HNH endonuclease); VOG00335 (Prevalence:1; Annotation:sp|P03706|ENLYS_LAMBD Endolysin); VOG00337 (Prevalence:0.714286; Annotation:sp|Q9MCN8|RUSA_BPHK7 Crossover junction endodeoxyribonuclease rusA); VOG00339 (Prevalence:0.785714; Annotation:sp|O21902|SSB_BPLSK SSB protein); VOG00414 (Prevalence:1; Annotation:sp|P03765|NINB_LAMBD Protein ninB); VOG00440 (Prevalence:0.857143; Annotation:sp|Q03547|VEAE_BPP22 Eae protein); VOG00541 (Prevalence:0.857143; Annotation:sp|P85503|STRU3_BPPAJ Structural protein 3); VOG00657 (Prevalence:0.642857; Annotation:sp|Q6XQB2|FIBER_BPT1 Probable tail fiber protein); VOG00721 (Prevalence:1; Annotation:sp|P03737|TIPM_LAMBD Tail tip protein M); VOG00723 (Prevalence:1; Annotation:sp|P03705|HOLIN_LAMBD Antiholin); VOG00885 (Prevalence:0.928571; Annotation:REFSEQ tail fiber protein); VOG00892 (Prevalence:1; Annotation:REFSEQ tail terminator); VOG00901 (Prevalence:0.714286; Annotation:sp|P08320|VINT_BPP4 Integrase); VOG00942 (Prevalence:1; Annotation:sp|P00726|SPAN1_LAMBD Spanin, inner membrane subunit); VOG00945 (Prevalence:0.642857; Annotation:REFSEQ DnaD-like helicase loader); VOG00960 (Prevalence:1; Annotation:sp|Q05219|VG13_BPML5 Gene 13 protein); VOG01018 (Prevalence:0.857143; Annotation:REFSEQ DNA helicase); VOG01300 (Prevalence:0.571429; Annotation:sp|P19655|ANT_BPP1 Antirepressor protein 1); VOG01365 (Prevalence:0.714286; Annotation:REFSEQ hypothetical protein); VOG01385 (Prevalence:1; Annotation:sp|O64200|VG04_BPMD2 Gene 4 protein); VOG01415 (Prevalence:1; Annotation:sp|O64334|TIPI_BPN15 Tail tip assembly protein I); VOG01416 (Prevalence:0.928571; Annotation:sp|Q6QGD7|PRO_BPT5 Prohead protease); VOG01432 (Prevalence:1; Annotation:sp|O64206|VG13_BPMD2 Gene 13 protein); VOG02072 (Prevalence:1; Annotation:REFSEQ HNH endonuclease); VOG02129 (Prevalence:1; Annotation:sp|O64332|TIPL_BPN15 Tail tip protein L); VOG02131 (Prevalence:1; Annotation:sp|B0ZSF3|CAPSD_BPHA1 Major capsid protein); VOG02235 (Prevalence:0.857143; Annotation:REFSEQ KilA-N domain-containing protein); VOG02301 (Prevalence:0.928571; Annotation:sp|Q38300|CAPSD_BPLC2 Major capsid protein); VOG02344 (Prevalence:1; Annotation:REFSEQ HNH endonuclease); VOG02362 (Prevalence:0.642857; Annotation:REFSEQ helix-turn-helix domain-containing protein); VOG02408 (Prevalence:0.571429; Annotation:sp|P04891|REGN_BPP22 Probable regulatory protein N); VOG02537 (Prevalence:0.571429; Annotation:REFSEQ tail length tape measure protein); VOG02906 (Prevalence:0.928571; Annotation:REFSEQ membrane associated protein); VOG02919 (Prevalence:0.928571; Annotation:sp|P76161|REQ2_ECOLI Prophage antitermination protein Q homolog QuuQ); VOG03433 (Prevalence:0.857143; Annotation:sp|P04530|HELIC_BPT4 DnaB-like replicative helicase); VOG03631 (Prevalence:1; Annotation:sp|P10305|SPAN1_BPT3 Spanin, inner membrane subunit); VOG03645 (Prevalence:0.928571; Annotation:sp|D3WAC4|PRO_BPLP2 Probable capsid maturation protease); VOG03851 (Prevalence:0.571429; Annotation:sp|P04892|ERF_BPP22 Essential recombination function protein); VOG05172 (Prevalence:0.857143; Annotation:REFSEQ helicase DnaB); VOG07156 (Prevalence:0.571429; Annotation:sp|P18056|HOC_BPT4 Highly immunogenic outer capsid protein); VOG07775 (Prevalence:0.857143; Annotation:sp|P04892|ERF_BPP22 Essential recombination function protein); VOG07844 (Prevalence:0.857143; Annotation:sp|P03688|VRPO_LAMBD Replication protein O); VOG11260 (Prevalence:0.928571; Annotation:REFSEQ terminase small subunit); VOG15584 (Prevalence:0.642857; Annotation:REFSEQ hypothetical protein); VOG23885 (Prevalence:0.571429; Annotation:REFSEQ tape measure protein); VOG29007 (Prevalence:0.571429; Annotation:REFSEQ ERF family protein)	Cuauhtlivirus (1)
Duplodnaviria (4102)	VOG01432 (Prevalence:0.782058; Annotation:sp|O64206|VG13_BPMD2 Gene 13 protein)	Heunggongvirae (4102)	VOG01432 (Prevalence:0.782058; Annotation:sp|O64206|VG13_BPMD2 Gene 13 protein)	Uroviricota (4102)	VOG01432 (Prevalence:0.782058; Annotation:sp|O64206|VG13_BPMD2 Gene 13 protein)	Caudoviricetes (4102)	VOG01432 (Prevalence:0.782058; Annotation:sp|O64206|VG13_BPMD2 Gene 13 protein)					Hendrixvirinae (14)	VOG00021 (Prevalence:1; Annotation:sp|P22877|INTR_SACER Integrase); VOG00024 (Prevalence:1; Annotation:sp|Q6QGD5|PORTL_BPT5 Portal protein); VOG00040 (Prevalence:1; Annotation:sp|Q6QGE9|BPPB3_BPT5 Baseplate hub protein pb3); VOG00051 (Prevalence:1; Annotation:sp|O64210|CAPSD_BPMD2 Probable major capsid protein gp17); VOG00077 (Prevalence:1; Annotation:REFSEQ head-tail adaptor Ad1); VOG00104 (Prevalence:1; Annotation:REFSEQ tail completion or Neck1 protein); VOG00107 (Prevalence:0.857143; Annotation:sp|P03692|HELIC_BPT7 DNA helicase/primase); VOG00109 (Prevalence:1; Annotation:sp|O64333|TIPK_BPN15 Tail tip assembly protein K); VOG00146 (Prevalence:0.714286; Annotation:sp|O64214|VG20_BPMD2 Gene 20 protein); VOG00167 (Prevalence:0.571429; Annotation:sp|O34449|YOQD_BACSU SPbeta prophage-derived putative antirepressor protein YoqD); VOG00172 (Prevalence:1; Annotation:sp|P59217|TERL_BPSF5 Putative terminase large subunit); VOG00216 (Prevalence:0.714286; Annotation:sp|P45911|YQAN_BACSU Uncharacterized protein YqaN); VOG00256 (Prevalence:0.857143; Annotation:sp|Q8X5V3|DNAB_ECO57 Replicative DNA helicase); VOG00305 (Prevalence:1; Annotation:REFSEQ HK97 gp10 family protein); VOG00321 (Prevalence:0.928571; Annotation:REFSEQ hypothetical protein); VOG00326 (Prevalence:1; Annotation:sp|D3WAC2|ENDON_BPLP2 Probable HNH endonuclease); VOG00335 (Prevalence:1; Annotation:sp|P03706|ENLYS_LAMBD Endolysin); VOG00337 (Prevalence:0.714286; Annotation:sp|Q9MCN8|RUSA_BPHK7 Crossover junction endodeoxyribonuclease rusA); VOG00339 (Prevalence:0.785714; Annotation:sp|O21902|SSB_BPLSK SSB protein); VOG00414 (Prevalence:1; Annotation:sp|P03765|NINB_LAMBD Protein ninB); VOG00440 (Prevalence:0.857143; Annotation:sp|Q03547|VEAE_BPP22 Eae protein); VOG00541 (Prevalence:0.857143; Annotation:sp|P85503|STRU3_BPPAJ Structural protein 3); VOG00657 (Prevalence:0.642857; Annotation:sp|Q6XQB2|FIBER_BPT1 Probable tail fiber protein); VOG00721 (Prevalence:1; Annotation:sp|P03737|TIPM_LAMBD Tail tip protein M); VOG00723 (Prevalence:1; Annotation:sp|P03705|HOLIN_LAMBD Antiholin); VOG00885 (Prevalence:0.928571; Annotation:REFSEQ tail fiber protein); VOG00892 (Prevalence:1; Annotation:REFSEQ tail terminator); VOG00901 (Prevalence:0.714286; Annotation:sp|P08320|VINT_BPP4 Integrase); VOG00942 (Prevalence:1; Annotation:sp|P00726|SPAN1_LAMBD Spanin, inner membrane subunit); VOG00945 (Prevalence:0.642857; Annotation:REFSEQ DnaD-like helicase loader); VOG00960 (Prevalence:1; Annotation:sp|Q05219|VG13_BPML5 Gene 13 protein); VOG01018 (Prevalence:0.857143; Annotation:REFSEQ DNA helicase); VOG01300 (Prevalence:0.571429; Annotation:sp|P19655|ANT_BPP1 Antirepressor protein 1); VOG01365 (Prevalence:0.714286; Annotation:REFSEQ hypothetical protein); VOG01385 (Prevalence:1; Annotation:sp|O64200|VG04_BPMD2 Gene 4 protein); VOG01415 (Prevalence:1; Annotation:sp|O64334|TIPI_BPN15 Tail tip assembly protein I); VOG01416 (Prevalence:0.928571; Annotation:sp|Q6QGD7|PRO_BPT5 Prohead protease); VOG01432 (Prevalence:1; Annotation:sp|O64206|VG13_BPMD2 Gene 13 protein); VOG02072 (Prevalence:1; Annotation:REFSEQ HNH endonuclease); VOG02129 (Prevalence:1; Annotation:sp|O64332|TIPL_BPN15 Tail tip protein L); VOG02131 (Prevalence:1; Annotation:sp|B0ZSF3|CAPSD_BPHA1 Major capsid protein); VOG02235 (Prevalence:0.857143; Annotation:REFSEQ KilA-N domain-containing protein); VOG02301 (Prevalence:0.928571; Annotation:sp|Q38300|CAPSD_BPLC2 Major capsid protein); VOG02344 (Prevalence:1; Annotation:REFSEQ HNH endonuclease); VOG02362 (Prevalence:0.642857; Annotation:REFSEQ helix-turn-helix domain-containing protein); VOG02408 (Prevalence:0.571429; Annotation:sp|P04891|REGN_BPP22 Probable regulatory protein N); VOG02537 (Prevalence:0.571429; Annotation:REFSEQ tail length tape measure protein); VOG02906 (Prevalence:0.928571; Annotation:REFSEQ membrane associated protein); VOG02919 (Prevalence:0.928571; Annotation:sp|P76161|REQ2_ECOLI Prophage antitermination protein Q homolog QuuQ); VOG03433 (Prevalence:0.857143; Annotation:sp|P04530|HELIC_BPT4 DnaB-like replicative helicase); VOG03631 (Prevalence:1; Annotation:sp|P10305|SPAN1_BPT3 Spanin, inner membrane subunit); VOG03645 (Prevalence:0.928571; Annotation:sp|D3WAC4|PRO_BPLP2 Probable capsid maturation protease); VOG03851 (Prevalence:0.571429; Annotation:sp|P04892|ERF_BPP22 Essential recombination function protein); VOG05172 (Prevalence:0.857143; Annotation:REFSEQ helicase DnaB); VOG07156 (Prevalence:0.571429; Annotation:sp|P18056|HOC_BPT4 Highly immunogenic outer capsid protein); VOG07775 (Prevalence:0.857143; Annotation:sp|P04892|ERF_BPP22 Essential recombination function protein); VOG07844 (Prevalence:0.857143; Annotation:sp|P03688|VRPO_LAMBD Replication protein O); VOG11260 (Prevalence:0.928571; Annotation:REFSEQ terminase small subunit); VOG15584 (Prevalence:0.642857; Annotation:REFSEQ hypothetical protein); VOG23885 (Prevalence:0.571429; Annotation:REFSEQ tape measure protein); VOG29007 (Prevalence:0.571429; Annotation:REFSEQ ERF family protein)	Kwaitsingvirus (2)
Duplodnaviria (4102)	VOG01432 (Prevalence:0.782058; Annotation:sp|O64206|VG13_BPMD2 Gene 13 protein)	Heunggongvirae (4102)	VOG01432 (Prevalence:0.782058; Annotation:sp|O64206|VG13_BPMD2 Gene 13 protein)	Uroviricota (4102)	VOG01432 (Prevalence:0.782058; Annotation:sp|O64206|VG13_BPMD2 Gene 13 protein)	Caudoviricetes (4102)	VOG01432 (Prevalence:0.782058; Annotation:sp|O64206|VG13_BPMD2 Gene 13 protein)					Hendrixvirinae (14)	VOG00021 (Prevalence:1; Annotation:sp|P22877|INTR_SACER Integrase); VOG00024 (Prevalence:1; Annotation:sp|Q6QGD5|PORTL_BPT5 Portal protein); VOG00040 (Prevalence:1; Annotation:sp|Q6QGE9|BPPB3_BPT5 Baseplate hub protein pb3); VOG00051 (Prevalence:1; Annotation:sp|O64210|CAPSD_BPMD2 Probable major capsid protein gp17); VOG00077 (Prevalence:1; Annotation:REFSEQ head-tail adaptor Ad1); VOG00104 (Prevalence:1; Annotation:REFSEQ tail completion or Neck1 protein); VOG00107 (Prevalence:0.857143; Annotation:sp|P03692|HELIC_BPT7 DNA helicase/primase); VOG00109 (Prevalence:1; Annotation:sp|O64333|TIPK_BPN15 Tail tip assembly protein K); VOG00146 (Prevalence:0.714286; Annotation:sp|O64214|VG20_BPMD2 Gene 20 protein); VOG00167 (Prevalence:0.571429; Annotation:sp|O34449|YOQD_BACSU SPbeta prophage-derived putative antirepressor protein YoqD); VOG00172 (Prevalence:1; Annotation:sp|P59217|TERL_BPSF5 Putative terminase large subunit); VOG00216 (Prevalence:0.714286; Annotation:sp|P45911|YQAN_BACSU Uncharacterized protein YqaN); VOG00256 (Prevalence:0.857143; Annotation:sp|Q8X5V3|DNAB_ECO57 Replicative DNA helicase); VOG00305 (Prevalence:1; Annotation:REFSEQ HK97 gp10 family protein); VOG00321 (Prevalence:0.928571; Annotation:REFSEQ hypothetical protein); VOG00326 (Prevalence:1; Annotation:sp|D3WAC2|ENDON_BPLP2 Probable HNH endonuclease); VOG00335 (Prevalence:1; Annotation:sp|P03706|ENLYS_LAMBD Endolysin); VOG00337 (Prevalence:0.714286; Annotation:sp|Q9MCN8|RUSA_BPHK7 Crossover junction endodeoxyribonuclease rusA); VOG00339 (Prevalence:0.785714; Annotation:sp|O21902|SSB_BPLSK SSB protein); VOG00414 (Prevalence:1; Annotation:sp|P03765|NINB_LAMBD Protein ninB); VOG00440 (Prevalence:0.857143; Annotation:sp|Q03547|VEAE_BPP22 Eae protein); VOG00541 (Prevalence:0.857143; Annotation:sp|P85503|STRU3_BPPAJ Structural protein 3); VOG00657 (Prevalence:0.642857; Annotation:sp|Q6XQB2|FIBER_BPT1 Probable tail fiber protein); VOG00721 (Prevalence:1; Annotation:sp|P03737|TIPM_LAMBD Tail tip protein M); VOG00723 (Prevalence:1; Annotation:sp|P03705|HOLIN_LAMBD Antiholin); VOG00885 (Prevalence:0.928571; Annotation:REFSEQ tail fiber protein); VOG00892 (Prevalence:1; Annotation:REFSEQ tail terminator); VOG00901 (Prevalence:0.714286; Annotation:sp|P08320|VINT_BPP4 Integrase); VOG00942 (Prevalence:1; Annotation:sp|P00726|SPAN1_LAMBD Spanin, inner membrane subunit); VOG00945 (Prevalence:0.642857; Annotation:REFSEQ DnaD-like helicase loader); VOG00960 (Prevalence:1; Annotation:sp|Q05219|VG13_BPML5 Gene 13 protein); VOG01018 (Prevalence:0.857143; Annotation:REFSEQ DNA helicase); VOG01300 (Prevalence:0.571429; Annotation:sp|P19655|ANT_BPP1 Antirepressor protein 1); VOG01365 (Prevalence:0.714286; Annotation:REFSEQ hypothetical protein); VOG01385 (Prevalence:1; Annotation:sp|O64200|VG04_BPMD2 Gene 4 protein); VOG01415 (Prevalence:1; Annotation:sp|O64334|TIPI_BPN15 Tail tip assembly protein I); VOG01416 (Prevalence:0.928571; Annotation:sp|Q6QGD7|PRO_BPT5 Prohead protease); VOG01432 (Prevalence:1; Annotation:sp|O64206|VG13_BPMD2 Gene 13 protein); VOG02072 (Prevalence:1; Annotation:REFSEQ HNH endonuclease); VOG02129 (Prevalence:1; Annotation:sp|O64332|TIPL_BPN15 Tail tip protein L); VOG02131 (Prevalence:1; Annotation:sp|B0ZSF3|CAPSD_BPHA1 Major capsid protein); VOG02235 (Prevalence:0.857143; Annotation:REFSEQ KilA-N domain-containing protein); VOG02301 (Prevalence:0.928571; Annotation:sp|Q38300|CAPSD_BPLC2 Major capsid protein); VOG02344 (Prevalence:1; Annotation:REFSEQ HNH endonuclease); VOG02362 (Prevalence:0.642857; Annotation:REFSEQ helix-turn-helix domain-containing protein); VOG02408 (Prevalence:0.571429; Annotation:sp|P04891|REGN_BPP22 Probable regulatory protein N); VOG02537 (Prevalence:0.571429; Annotation:REFSEQ tail length tape measure protein); VOG02906 (Prevalence:0.928571; Annotation:REFSEQ membrane associated protein); VOG02919 (Prevalence:0.928571; Annotation:sp|P76161|REQ2_ECOLI Prophage antitermination protein Q homolog QuuQ); VOG03433 (Prevalence:0.857143; Annotation:sp|P04530|HELIC_BPT4 DnaB-like replicative helicase); VOG03631 (Prevalence:1; Annotation:sp|P10305|SPAN1_BPT3 Spanin, inner membrane subunit); VOG03645 (Prevalence:0.928571; Annotation:sp|D3WAC4|PRO_BPLP2 Probable capsid maturation protease); VOG03851 (Prevalence:0.571429; Annotation:sp|P04892|ERF_BPP22 Essential recombination function protein); VOG05172 (Prevalence:0.857143; Annotation:REFSEQ helicase DnaB); VOG07156 (Prevalence:0.571429; Annotation:sp|P18056|HOC_BPT4 Highly immunogenic outer capsid protein); VOG07775 (Prevalence:0.857143; Annotation:sp|P04892|ERF_BPP22 Essential recombination function protein); VOG07844 (Prevalence:0.857143; Annotation:sp|P03688|VRPO_LAMBD Replication protein O); VOG11260 (Prevalence:0.928571; Annotation:REFSEQ terminase small subunit); VOG15584 (Prevalence:0.642857; Annotation:REFSEQ hypothetical protein); VOG23885 (Prevalence:0.571429; Annotation:REFSEQ tape measure protein); VOG29007 (Prevalence:0.571429; Annotation:REFSEQ ERF family protein)	Nochtlivirus (1)
Duplodnaviria (4102)	VOG01432 (Prevalence:0.782058; Annotation:sp|O64206|VG13_BPMD2 Gene 13 protein)	Heunggongvirae (4102)	VOG01432 (Prevalence:0.782058; Annotation:sp|O64206|VG13_BPMD2 Gene 13 protein)	Uroviricota (4102)	VOG01432 (Prevalence:0.782058; Annotation:sp|O64206|VG13_BPMD2 Gene 13 protein)	Caudoviricetes (4102)	VOG01432 (Prevalence:0.782058; Annotation:sp|O64206|VG13_BPMD2 Gene 13 protein)					Hendrixvirinae (14)	VOG00021 (Prevalence:1; Annotation:sp|P22877|INTR_SACER Integrase); VOG00024 (Prevalence:1; Annotation:sp|Q6QGD5|PORTL_BPT5 Portal protein); VOG00040 (Prevalence:1; Annotation:sp|Q6QGE9|BPPB3_BPT5 Baseplate hub protein pb3); VOG00051 (Prevalence:1; Annotation:sp|O64210|CAPSD_BPMD2 Probable major capsid protein gp17); VOG00077 (Prevalence:1; Annotation:REFSEQ head-tail adaptor Ad1); VOG00104 (Prevalence:1; Annotation:REFSEQ tail completion or Neck1 protein); VOG00107 (Prevalence:0.857143; Annotation:sp|P03692|HELIC_BPT7 DNA helicase/primase); VOG00109 (Prevalence:1; Annotation:sp|O64333|TIPK_BPN15 Tail tip assembly protein K); VOG00146 (Prevalence:0.714286; Annotation:sp|O64214|VG20_BPMD2 Gene 20 protein); VOG00167 (Prevalence:0.571429; Annotation:sp|O34449|YOQD_BACSU SPbeta prophage-derived putative antirepressor protein YoqD); VOG00172 (Prevalence:1; Annotation:sp|P59217|TERL_BPSF5 Putative terminase large subunit); VOG00216 (Prevalence:0.714286; Annotation:sp|P45911|YQAN_BACSU Uncharacterized protein YqaN); VOG00256 (Prevalence:0.857143; Annotation:sp|Q8X5V3|DNAB_ECO57 Replicative DNA helicase); VOG00305 (Prevalence:1; Annotation:REFSEQ HK97 gp10 family protein); VOG00321 (Prevalence:0.928571; Annotation:REFSEQ hypothetical protein); VOG00326 (Prevalence:1; Annotation:sp|D3WAC2|ENDON_BPLP2 Probable HNH endonuclease); VOG00335 (Prevalence:1; Annotation:sp|P03706|ENLYS_LAMBD Endolysin); VOG00337 (Prevalence:0.714286; Annotation:sp|Q9MCN8|RUSA_BPHK7 Crossover junction endodeoxyribonuclease rusA); VOG00339 (Prevalence:0.785714; Annotation:sp|O21902|SSB_BPLSK SSB protein); VOG00414 (Prevalence:1; Annotation:sp|P03765|NINB_LAMBD Protein ninB); VOG00440 (Prevalence:0.857143; Annotation:sp|Q03547|VEAE_BPP22 Eae protein); VOG00541 (Prevalence:0.857143; Annotation:sp|P85503|STRU3_BPPAJ Structural protein 3); VOG00657 (Prevalence:0.642857; Annotation:sp|Q6XQB2|FIBER_BPT1 Probable tail fiber protein); VOG00721 (Prevalence:1; Annotation:sp|P03737|TIPM_LAMBD Tail tip protein M); VOG00723 (Prevalence:1; Annotation:sp|P03705|HOLIN_LAMBD Antiholin); VOG00885 (Prevalence:0.928571; Annotation:REFSEQ tail fiber protein); VOG00892 (Prevalence:1; Annotation:REFSEQ tail terminator); VOG00901 (Prevalence:0.714286; Annotation:sp|P08320|VINT_BPP4 Integrase); VOG00942 (Prevalence:1; Annotation:sp|P00726|SPAN1_LAMBD Spanin, inner membrane subunit); VOG00945 (Prevalence:0.642857; Annotation:REFSEQ DnaD-like helicase loader); VOG00960 (Prevalence:1; Annotation:sp|Q05219|VG13_BPML5 Gene 13 protein); VOG01018 (Prevalence:0.857143; Annotation:REFSEQ DNA helicase); VOG01300 (Prevalence:0.571429; Annotation:sp|P19655|ANT_BPP1 Antirepressor protein 1); VOG01365 (Prevalence:0.714286; Annotation:REFSEQ hypothetical protein); VOG01385 (Prevalence:1; Annotation:sp|O64200|VG04_BPMD2 Gene 4 protein); VOG01415 (Prevalence:1; Annotation:sp|O64334|TIPI_BPN15 Tail tip assembly protein I); VOG01416 (Prevalence:0.928571; Annotation:sp|Q6QGD7|PRO_BPT5 Prohead protease); VOG01432 (Prevalence:1; Annotation:sp|O64206|VG13_BPMD2 Gene 13 protein); VOG02072 (Prevalence:1; Annotation:REFSEQ HNH endonuclease); VOG02129 (Prevalence:1; Annotation:sp|O64332|TIPL_BPN15 Tail tip protein L); VOG02131 (Prevalence:1; Annotation:sp|B0ZSF3|CAPSD_BPHA1 Major capsid protein); VOG02235 (Prevalence:0.857143; Annotation:REFSEQ KilA-N domain-containing protein); VOG02301 (Prevalence:0.928571; Annotation:sp|Q38300|CAPSD_BPLC2 Major capsid protein); VOG02344 (Prevalence:1; Annotation:REFSEQ HNH endonuclease); VOG02362 (Prevalence:0.642857; Annotation:REFSEQ helix-turn-helix domain-containing protein); VOG02408 (Prevalence:0.571429; Annotation:sp|P04891|REGN_BPP22 Probable regulatory protein N); VOG02537 (Prevalence:0.571429; Annotation:REFSEQ tail length tape measure protein); VOG02906 (Prevalence:0.928571; Annotation:REFSEQ membrane associated protein); VOG02919 (Prevalence:0.928571; Annotation:sp|P76161|REQ2_ECOLI Prophage antitermination protein Q homolog QuuQ); VOG03433 (Prevalence:0.857143; Annotation:sp|P04530|HELIC_BPT4 DnaB-like replicative helicase); VOG03631 (Prevalence:1; Annotation:sp|P10305|SPAN1_BPT3 Spanin, inner membrane subunit); VOG03645 (Prevalence:0.928571; Annotation:sp|D3WAC4|PRO_BPLP2 Probable capsid maturation protease); VOG03851 (Prevalence:0.571429; Annotation:sp|P04892|ERF_BPP22 Essential recombination function protein); VOG05172 (Prevalence:0.857143; Annotation:REFSEQ helicase DnaB); VOG07156 (Prevalence:0.571429; Annotation:sp|P18056|HOC_BPT4 Highly immunogenic outer capsid protein); VOG07775 (Prevalence:0.857143; Annotation:sp|P04892|ERF_BPP22 Essential recombination function protein); VOG07844 (Prevalence:0.857143; Annotation:sp|P03688|VRPO_LAMBD Replication protein O); VOG11260 (Prevalence:0.928571; Annotation:REFSEQ terminase small subunit); VOG15584 (Prevalence:0.642857; Annotation:REFSEQ hypothetical protein); VOG23885 (Prevalence:0.571429; Annotation:REFSEQ tape measure protein); VOG29007 (Prevalence:0.571429; Annotation:REFSEQ ERF family protein)	Saikungvirus (2)
Duplodnaviria (4102)	VOG01432 (Prevalence:0.782058; Annotation:sp|O64206|VG13_BPMD2 Gene 13 protein)	Heunggongvirae (4102)	VOG01432 (Prevalence:0.782058; Annotation:sp|O64206|VG13_BPMD2 Gene 13 protein)	Uroviricota (4102)	VOG01432 (Prevalence:0.782058; Annotation:sp|O64206|VG13_BPMD2 Gene 13 protein)	Caudoviricetes (4102)	VOG01432 (Prevalence:0.782058; Annotation:sp|O64206|VG13_BPMD2 Gene 13 protein)					Hendrixvirinae (14)	VOG00021 (Prevalence:1; Annotation:sp|P22877|INTR_SACER Integrase); VOG00024 (Prevalence:1; Annotation:sp|Q6QGD5|PORTL_BPT5 Portal protein); VOG00040 (Prevalence:1; Annotation:sp|Q6QGE9|BPPB3_BPT5 Baseplate hub protein pb3); VOG00051 (Prevalence:1; Annotation:sp|O64210|CAPSD_BPMD2 Probable major capsid protein gp17); VOG00077 (Prevalence:1; Annotation:REFSEQ head-tail adaptor Ad1); VOG00104 (Prevalence:1; Annotation:REFSEQ tail completion or Neck1 protein); VOG00107 (Prevalence:0.857143; Annotation:sp|P03692|HELIC_BPT7 DNA helicase/primase); VOG00109 (Prevalence:1; Annotation:sp|O64333|TIPK_BPN15 Tail tip assembly protein K); VOG00146 (Prevalence:0.714286; Annotation:sp|O64214|VG20_BPMD2 Gene 20 protein); VOG00167 (Prevalence:0.571429; Annotation:sp|O34449|YOQD_BACSU SPbeta prophage-derived putative antirepressor protein YoqD); VOG00172 (Prevalence:1; Annotation:sp|P59217|TERL_BPSF5 Putative terminase large subunit); VOG00216 (Prevalence:0.714286; Annotation:sp|P45911|YQAN_BACSU Uncharacterized protein YqaN); VOG00256 (Prevalence:0.857143; Annotation:sp|Q8X5V3|DNAB_ECO57 Replicative DNA helicase); VOG00305 (Prevalence:1; Annotation:REFSEQ HK97 gp10 family protein); VOG00321 (Prevalence:0.928571; Annotation:REFSEQ hypothetical protein); VOG00326 (Prevalence:1; Annotation:sp|D3WAC2|ENDON_BPLP2 Probable HNH endonuclease); VOG00335 (Prevalence:1; Annotation:sp|P03706|ENLYS_LAMBD Endolysin); VOG00337 (Prevalence:0.714286; Annotation:sp|Q9MCN8|RUSA_BPHK7 Crossover junction endodeoxyribonuclease rusA); VOG00339 (Prevalence:0.785714; Annotation:sp|O21902|SSB_BPLSK SSB protein); VOG00414 (Prevalence:1; Annotation:sp|P03765|NINB_LAMBD Protein ninB); VOG00440 (Prevalence:0.857143; Annotation:sp|Q03547|VEAE_BPP22 Eae protein); VOG00541 (Prevalence:0.857143; Annotation:sp|P85503|STRU3_BPPAJ Structural protein 3); VOG00657 (Prevalence:0.642857; Annotation:sp|Q6XQB2|FIBER_BPT1 Probable tail fiber protein); VOG00721 (Prevalence:1; Annotation:sp|P03737|TIPM_LAMBD Tail tip protein M); VOG00723 (Prevalence:1; Annotation:sp|P03705|HOLIN_LAMBD Antiholin); VOG00885 (Prevalence:0.928571; Annotation:REFSEQ tail fiber protein); VOG00892 (Prevalence:1; Annotation:REFSEQ tail terminator); VOG00901 (Prevalence:0.714286; Annotation:sp|P08320|VINT_BPP4 Integrase); VOG00942 (Prevalence:1; Annotation:sp|P00726|SPAN1_LAMBD Spanin, inner membrane subunit); VOG00945 (Prevalence:0.642857; Annotation:REFSEQ DnaD-like helicase loader); VOG00960 (Prevalence:1; Annotation:sp|Q05219|VG13_BPML5 Gene 13 protein); VOG01018 (Prevalence:0.857143; Annotation:REFSEQ DNA helicase); VOG01300 (Prevalence:0.571429; Annotation:sp|P19655|ANT_BPP1 Antirepressor protein 1); VOG01365 (Prevalence:0.714286; Annotation:REFSEQ hypothetical protein); VOG01385 (Prevalence:1; Annotation:sp|O64200|VG04_BPMD2 Gene 4 protein); VOG01415 (Prevalence:1; Annotation:sp|O64334|TIPI_BPN15 Tail tip assembly protein I); VOG01416 (Prevalence:0.928571; Annotation:sp|Q6QGD7|PRO_BPT5 Prohead protease); VOG01432 (Prevalence:1; Annotation:sp|O64206|VG13_BPMD2 Gene 13 protein); VOG02072 (Prevalence:1; Annotation:REFSEQ HNH endonuclease); VOG02129 (Prevalence:1; Annotation:sp|O64332|TIPL_BPN15 Tail tip protein L); VOG02131 (Prevalence:1; Annotation:sp|B0ZSF3|CAPSD_BPHA1 Major capsid protein); VOG02235 (Prevalence:0.857143; Annotation:REFSEQ KilA-N domain-containing protein); VOG02301 (Prevalence:0.928571; Annotation:sp|Q38300|CAPSD_BPLC2 Major capsid protein); VOG02344 (Prevalence:1; Annotation:REFSEQ HNH endonuclease); VOG02362 (Prevalence:0.642857; Annotation:REFSEQ helix-turn-helix domain-containing protein); VOG02408 (Prevalence:0.571429; Annotation:sp|P04891|REGN_BPP22 Probable regulatory protein N); VOG02537 (Prevalence:0.571429; Annotation:REFSEQ tail length tape measure protein); VOG02906 (Prevalence:0.928571; Annotation:REFSEQ membrane associated protein); VOG02919 (Prevalence:0.928571; Annotation:sp|P76161|REQ2_ECOLI Prophage antitermination protein Q homolog QuuQ); VOG03433 (Prevalence:0.857143; Annotation:sp|P04530|HELIC_BPT4 DnaB-like replicative helicase); VOG03631 (Prevalence:1; Annotation:sp|P10305|SPAN1_BPT3 Spanin, inner membrane subunit); VOG03645 (Prevalence:0.928571; Annotation:sp|D3WAC4|PRO_BPLP2 Probable capsid maturation protease); VOG03851 (Prevalence:0.571429; Annotation:sp|P04892|ERF_BPP22 Essential recombination function protein); VOG05172 (Prevalence:0.857143; Annotation:REFSEQ helicase DnaB); VOG07156 (Prevalence:0.571429; Annotation:sp|P18056|HOC_BPT4 Highly immunogenic outer capsid protein); VOG07775 (Prevalence:0.857143; Annotation:sp|P04892|ERF_BPP22 Essential recombination function protein); VOG07844 (Prevalence:0.857143; Annotation:sp|P03688|VRPO_LAMBD Replication protein O); VOG11260 (Prevalence:0.928571; Annotation:REFSEQ terminase small subunit); VOG15584 (Prevalence:0.642857; Annotation:REFSEQ hypothetical protein); VOG23885 (Prevalence:0.571429; Annotation:REFSEQ tape measure protein); VOG29007 (Prevalence:0.571429; Annotation:REFSEQ ERF family protein)	Shamshuipovirus (2)
Duplodnaviria (4102)	VOG01432 (Prevalence:0.782058; Annotation:sp|O64206|VG13_BPMD2 Gene 13 protein)	Heunggongvirae (4102)	VOG01432 (Prevalence:0.782058; Annotation:sp|O64206|VG13_BPMD2 Gene 13 protein)	Uroviricota (4102)	VOG01432 (Prevalence:0.782058; Annotation:sp|O64206|VG13_BPMD2 Gene 13 protein)	Caudoviricetes (4102)	VOG01432 (Prevalence:0.782058; Annotation:sp|O64206|VG13_BPMD2 Gene 13 protein)					Hendrixvirinae (14)	VOG00021 (Prevalence:1; Annotation:sp|P22877|INTR_SACER Integrase); VOG00024 (Prevalence:1; Annotation:sp|Q6QGD5|PORTL_BPT5 Portal protein); VOG00040 (Prevalence:1; Annotation:sp|Q6QGE9|BPPB3_BPT5 Baseplate hub protein pb3); VOG00051 (Prevalence:1; Annotation:sp|O64210|CAPSD_BPMD2 Probable major capsid protein gp17); VOG00077 (Prevalence:1; Annotation:REFSEQ head-tail adaptor Ad1); VOG00104 (Prevalence:1; Annotation:REFSEQ tail completion or Neck1 protein); VOG00107 (Prevalence:0.857143; Annotation:sp|P03692|HELIC_BPT7 DNA helicase/primase); VOG00109 (Prevalence:1; Annotation:sp|O64333|TIPK_BPN15 Tail tip assembly protein K); VOG00146 (Prevalence:0.714286; Annotation:sp|O64214|VG20_BPMD2 Gene 20 protein); VOG00167 (Prevalence:0.571429; Annotation:sp|O34449|YOQD_BACSU SPbeta prophage-derived putative antirepressor protein YoqD); VOG00172 (Prevalence:1; Annotation:sp|P59217|TERL_BPSF5 Putative terminase large subunit); VOG00216 (Prevalence:0.714286; Annotation:sp|P45911|YQAN_BACSU Uncharacterized protein YqaN); VOG00256 (Prevalence:0.857143; Annotation:sp|Q8X5V3|DNAB_ECO57 Replicative DNA helicase); VOG00305 (Prevalence:1; Annotation:REFSEQ HK97 gp10 family protein); VOG00321 (Prevalence:0.928571; Annotation:REFSEQ hypothetical protein); VOG00326 (Prevalence:1; Annotation:sp|D3WAC2|ENDON_BPLP2 Probable HNH endonuclease); VOG00335 (Prevalence:1; Annotation:sp|P03706|ENLYS_LAMBD Endolysin); VOG00337 (Prevalence:0.714286; Annotation:sp|Q9MCN8|RUSA_BPHK7 Crossover junction endodeoxyribonuclease rusA); VOG00339 (Prevalence:0.785714; Annotation:sp|O21902|SSB_BPLSK SSB protein); VOG00414 (Prevalence:1; Annotation:sp|P03765|NINB_LAMBD Protein ninB); VOG00440 (Prevalence:0.857143; Annotation:sp|Q03547|VEAE_BPP22 Eae protein); VOG00541 (Prevalence:0.857143; Annotation:sp|P85503|STRU3_BPPAJ Structural protein 3); VOG00657 (Prevalence:0.642857; Annotation:sp|Q6XQB2|FIBER_BPT1 Probable tail fiber protein); VOG00721 (Prevalence:1; Annotation:sp|P03737|TIPM_LAMBD Tail tip protein M); VOG00723 (Prevalence:1; Annotation:sp|P03705|HOLIN_LAMBD Antiholin); VOG00885 (Prevalence:0.928571; Annotation:REFSEQ tail fiber protein); VOG00892 (Prevalence:1; Annotation:REFSEQ tail terminator); VOG00901 (Prevalence:0.714286; Annotation:sp|P08320|VINT_BPP4 Integrase); VOG00942 (Prevalence:1; Annotation:sp|P00726|SPAN1_LAMBD Spanin, inner membrane subunit); VOG00945 (Prevalence:0.642857; Annotation:REFSEQ DnaD-like helicase loader); VOG00960 (Prevalence:1; Annotation:sp|Q05219|VG13_BPML5 Gene 13 protein); VOG01018 (Prevalence:0.857143; Annotation:REFSEQ DNA helicase); VOG01300 (Prevalence:0.571429; Annotation:sp|P19655|ANT_BPP1 Antirepressor protein 1); VOG01365 (Prevalence:0.714286; Annotation:REFSEQ hypothetical protein); VOG01385 (Prevalence:1; Annotation:sp|O64200|VG04_BPMD2 Gene 4 protein); VOG01415 (Prevalence:1; Annotation:sp|O64334|TIPI_BPN15 Tail tip assembly protein I); VOG01416 (Prevalence:0.928571; Annotation:sp|Q6QGD7|PRO_BPT5 Prohead protease); VOG01432 (Prevalence:1; Annotation:sp|O64206|VG13_BPMD2 Gene 13 protein); VOG02072 (Prevalence:1; Annotation:REFSEQ HNH endonuclease); VOG02129 (Prevalence:1; Annotation:sp|O64332|TIPL_BPN15 Tail tip protein L); VOG02131 (Prevalence:1; Annotation:sp|B0ZSF3|CAPSD_BPHA1 Major capsid protein); VOG02235 (Prevalence:0.857143; Annotation:REFSEQ KilA-N domain-containing protein); VOG02301 (Prevalence:0.928571; Annotation:sp|Q38300|CAPSD_BPLC2 Major capsid protein); VOG02344 (Prevalence:1; Annotation:REFSEQ HNH endonuclease); VOG02362 (Prevalence:0.642857; Annotation:REFSEQ helix-turn-helix domain-containing protein); VOG02408 (Prevalence:0.571429; Annotation:sp|P04891|REGN_BPP22 Probable regulatory protein N); VOG02537 (Prevalence:0.571429; Annotation:REFSEQ tail length tape measure protein); VOG02906 (Prevalence:0.928571; Annotation:REFSEQ membrane associated protein); VOG02919 (Prevalence:0.928571; Annotation:sp|P76161|REQ2_ECOLI Prophage antitermination protein Q homolog QuuQ); VOG03433 (Prevalence:0.857143; Annotation:sp|P04530|HELIC_BPT4 DnaB-like replicative helicase); VOG03631 (Prevalence:1; Annotation:sp|P10305|SPAN1_BPT3 Spanin, inner membrane subunit); VOG03645 (Prevalence:0.928571; Annotation:sp|D3WAC4|PRO_BPLP2 Probable capsid maturation protease); VOG03851 (Prevalence:0.571429; Annotation:sp|P04892|ERF_BPP22 Essential recombination function protein); VOG05172 (Prevalence:0.857143; Annotation:REFSEQ helicase DnaB); VOG07156 (Prevalence:0.571429; Annotation:sp|P18056|HOC_BPT4 Highly immunogenic outer capsid protein); VOG07775 (Prevalence:0.857143; Annotation:sp|P04892|ERF_BPP22 Essential recombination function protein); VOG07844 (Prevalence:0.857143; Annotation:sp|P03688|VRPO_LAMBD Replication protein O); VOG11260 (Prevalence:0.928571; Annotation:REFSEQ terminase small subunit); VOG15584 (Prevalence:0.642857; Annotation:REFSEQ hypothetical protein); VOG23885 (Prevalence:0.571429; Annotation:REFSEQ tape measure protein); VOG29007 (Prevalence:0.571429; Annotation:REFSEQ ERF family protein)	Wanchaivirus (2)
Duplodnaviria (4102)	VOG01432 (Prevalence:0.782058; Annotation:sp|O64206|VG13_BPMD2 Gene 13 protein)	Heunggongvirae (4102)	VOG01432 (Prevalence:0.782058; Annotation:sp|O64206|VG13_BPMD2 Gene 13 protein)	Uroviricota (4102)	VOG01432 (Prevalence:0.782058; Annotation:sp|O64206|VG13_BPMD2 Gene 13 protein)	Caudoviricetes (4102)	VOG01432 (Prevalence:0.782058; Annotation:sp|O64206|VG13_BPMD2 Gene 13 protein)					Hendrixvirinae (14)	VOG00021 (Prevalence:1; Annotation:sp|P22877|INTR_SACER Integrase); VOG00024 (Prevalence:1; Annotation:sp|Q6QGD5|PORTL_BPT5 Portal protein); VOG00040 (Prevalence:1; Annotation:sp|Q6QGE9|BPPB3_BPT5 Baseplate hub protein pb3); VOG00051 (Prevalence:1; Annotation:sp|O64210|CAPSD_BPMD2 Probable major capsid protein gp17); VOG00077 (Prevalence:1; Annotation:REFSEQ head-tail adaptor Ad1); VOG00104 (Prevalence:1; Annotation:REFSEQ tail completion or Neck1 protein); VOG00107 (Prevalence:0.857143; Annotation:sp|P03692|HELIC_BPT7 DNA helicase/primase); VOG00109 (Prevalence:1; Annotation:sp|O64333|TIPK_BPN15 Tail tip assembly protein K); VOG00146 (Prevalence:0.714286; Annotation:sp|O64214|VG20_BPMD2 Gene 20 protein); VOG00167 (Prevalence:0.571429; Annotation:sp|O34449|YOQD_BACSU SPbeta prophage-derived putative antirepressor protein YoqD); VOG00172 (Prevalence:1; Annotation:sp|P59217|TERL_BPSF5 Putative terminase large subunit); VOG00216 (Prevalence:0.714286; Annotation:sp|P45911|YQAN_BACSU Uncharacterized protein YqaN); VOG00256 (Prevalence:0.857143; Annotation:sp|Q8X5V3|DNAB_ECO57 Replicative DNA helicase); VOG00305 (Prevalence:1; Annotation:REFSEQ HK97 gp10 family protein); VOG00321 (Prevalence:0.928571; Annotation:REFSEQ hypothetical protein); VOG00326 (Prevalence:1; Annotation:sp|D3WAC2|ENDON_BPLP2 Probable HNH endonuclease); VOG00335 (Prevalence:1; Annotation:sp|P03706|ENLYS_LAMBD Endolysin); VOG00337 (Prevalence:0.714286; Annotation:sp|Q9MCN8|RUSA_BPHK7 Crossover junction endodeoxyribonuclease rusA); VOG00339 (Prevalence:0.785714; Annotation:sp|O21902|SSB_BPLSK SSB protein); VOG00414 (Prevalence:1; Annotation:sp|P03765|NINB_LAMBD Protein ninB); VOG00440 (Prevalence:0.857143; Annotation:sp|Q03547|VEAE_BPP22 Eae protein); VOG00541 (Prevalence:0.857143; Annotation:sp|P85503|STRU3_BPPAJ Structural protein 3); VOG00657 (Prevalence:0.642857; Annotation:sp|Q6XQB2|FIBER_BPT1 Probable tail fiber protein); VOG00721 (Prevalence:1; Annotation:sp|P03737|TIPM_LAMBD Tail tip protein M); VOG00723 (Prevalence:1; Annotation:sp|P03705|HOLIN_LAMBD Antiholin); VOG00885 (Prevalence:0.928571; Annotation:REFSEQ tail fiber protein); VOG00892 (Prevalence:1; Annotation:REFSEQ tail terminator); VOG00901 (Prevalence:0.714286; Annotation:sp|P08320|VINT_BPP4 Integrase); VOG00942 (Prevalence:1; Annotation:sp|P00726|SPAN1_LAMBD Spanin, inner membrane subunit); VOG00945 (Prevalence:0.642857; Annotation:REFSEQ DnaD-like helicase loader); VOG00960 (Prevalence:1; Annotation:sp|Q05219|VG13_BPML5 Gene 13 protein); VOG01018 (Prevalence:0.857143; Annotation:REFSEQ DNA helicase); VOG01300 (Prevalence:0.571429; Annotation:sp|P19655|ANT_BPP1 Antirepressor protein 1); VOG01365 (Prevalence:0.714286; Annotation:REFSEQ hypothetical protein); VOG01385 (Prevalence:1; Annotation:sp|O64200|VG04_BPMD2 Gene 4 protein); VOG01415 (Prevalence:1; Annotation:sp|O64334|TIPI_BPN15 Tail tip assembly protein I); VOG01416 (Prevalence:0.928571; Annotation:sp|Q6QGD7|PRO_BPT5 Prohead protease); VOG01432 (Prevalence:1; Annotation:sp|O64206|VG13_BPMD2 Gene 13 protein); VOG02072 (Prevalence:1; Annotation:REFSEQ HNH endonuclease); VOG02129 (Prevalence:1; Annotation:sp|O64332|TIPL_BPN15 Tail tip protein L); VOG02131 (Prevalence:1; Annotation:sp|B0ZSF3|CAPSD_BPHA1 Major capsid protein); VOG02235 (Prevalence:0.857143; Annotation:REFSEQ KilA-N domain-containing protein); VOG02301 (Prevalence:0.928571; Annotation:sp|Q38300|CAPSD_BPLC2 Major capsid protein); VOG02344 (Prevalence:1; Annotation:REFSEQ HNH endonuclease); VOG02362 (Prevalence:0.642857; Annotation:REFSEQ helix-turn-helix domain-containing protein); VOG02408 (Prevalence:0.571429; Annotation:sp|P04891|REGN_BPP22 Probable regulatory protein N); VOG02537 (Prevalence:0.571429; Annotation:REFSEQ tail length tape measure protein); VOG02906 (Prevalence:0.928571; Annotation:REFSEQ membrane associated protein); VOG02919 (Prevalence:0.928571; Annotation:sp|P76161|REQ2_ECOLI Prophage antitermination protein Q homolog QuuQ); VOG03433 (Prevalence:0.857143; Annotation:sp|P04530|HELIC_BPT4 DnaB-like replicative helicase); VOG03631 (Prevalence:1; Annotation:sp|P10305|SPAN1_BPT3 Spanin, inner membrane subunit); VOG03645 (Prevalence:0.928571; Annotation:sp|D3WAC4|PRO_BPLP2 Probable capsid maturation protease); VOG03851 (Prevalence:0.571429; Annotation:sp|P04892|ERF_BPP22 Essential recombination function protein); VOG05172 (Prevalence:0.857143; Annotation:REFSEQ helicase DnaB); VOG07156 (Prevalence:0.571429; Annotation:sp|P18056|HOC_BPT4 Highly immunogenic outer capsid protein); VOG07775 (Prevalence:0.857143; Annotation:sp|P04892|ERF_BPP22 Essential recombination function protein); VOG07844 (Prevalence:0.857143; Annotation:sp|P03688|VRPO_LAMBD Replication protein O); VOG11260 (Prevalence:0.928571; Annotation:REFSEQ terminase small subunit); VOG15584 (Prevalence:0.642857; Annotation:REFSEQ hypothetical protein); VOG23885 (Prevalence:0.571429; Annotation:REFSEQ tape measure protein); VOG29007 (Prevalence:0.571429; Annotation:REFSEQ ERF family protein)	Wongtaivirus (2)
Duplodnaviria (4102)	VOG01432 (Prevalence:0.782058; Annotation:sp|O64206|VG13_BPMD2 Gene 13 protein)	Heunggongvirae (4102)	VOG01432 (Prevalence:0.782058; Annotation:sp|O64206|VG13_BPMD2 Gene 13 protein)	Uroviricota (4102)	VOG01432 (Prevalence:0.782058; Annotation:sp|O64206|VG13_BPMD2 Gene 13 protein)	Caudoviricetes (4102)	VOG01432 (Prevalence:0.782058; Annotation:sp|O64206|VG13_BPMD2 Gene 13 protein)					Hendrixvirinae (14)	VOG00021 (Prevalence:1; Annotation:sp|P22877|INTR_SACER Integrase); VOG00024 (Prevalence:1; Annotation:sp|Q6QGD5|PORTL_BPT5 Portal protein); VOG00040 (Prevalence:1; Annotation:sp|Q6QGE9|BPPB3_BPT5 Baseplate hub protein pb3); VOG00051 (Prevalence:1; Annotation:sp|O64210|CAPSD_BPMD2 Probable major capsid protein gp17); VOG00077 (Prevalence:1; Annotation:REFSEQ head-tail adaptor Ad1); VOG00104 (Prevalence:1; Annotation:REFSEQ tail completion or Neck1 protein); VOG00107 (Prevalence:0.857143; Annotation:sp|P03692|HELIC_BPT7 DNA helicase/primase); VOG00109 (Prevalence:1; Annotation:sp|O64333|TIPK_BPN15 Tail tip assembly protein K); VOG00146 (Prevalence:0.714286; Annotation:sp|O64214|VG20_BPMD2 Gene 20 protein); VOG00167 (Prevalence:0.571429; Annotation:sp|O34449|YOQD_BACSU SPbeta prophage-derived putative antirepressor protein YoqD); VOG00172 (Prevalence:1; Annotation:sp|P59217|TERL_BPSF5 Putative terminase large subunit); VOG00216 (Prevalence:0.714286; Annotation:sp|P45911|YQAN_BACSU Uncharacterized protein YqaN); VOG00256 (Prevalence:0.857143; Annotation:sp|Q8X5V3|DNAB_ECO57 Replicative DNA helicase); VOG00305 (Prevalence:1; Annotation:REFSEQ HK97 gp10 family protein); VOG00321 (Prevalence:0.928571; Annotation:REFSEQ hypothetical protein); VOG00326 (Prevalence:1; Annotation:sp|D3WAC2|ENDON_BPLP2 Probable HNH endonuclease); VOG00335 (Prevalence:1; Annotation:sp|P03706|ENLYS_LAMBD Endolysin); VOG00337 (Prevalence:0.714286; Annotation:sp|Q9MCN8|RUSA_BPHK7 Crossover junction endodeoxyribonuclease rusA); VOG00339 (Prevalence:0.785714; Annotation:sp|O21902|SSB_BPLSK SSB protein); VOG00414 (Prevalence:1; Annotation:sp|P03765|NINB_LAMBD Protein ninB); VOG00440 (Prevalence:0.857143; Annotation:sp|Q03547|VEAE_BPP22 Eae protein); VOG00541 (Prevalence:0.857143; Annotation:sp|P85503|STRU3_BPPAJ Structural protein 3); VOG00657 (Prevalence:0.642857; Annotation:sp|Q6XQB2|FIBER_BPT1 Probable tail fiber protein); VOG00721 (Prevalence:1; Annotation:sp|P03737|TIPM_LAMBD Tail tip protein M); VOG00723 (Prevalence:1; Annotation:sp|P03705|HOLIN_LAMBD Antiholin); VOG00885 (Prevalence:0.928571; Annotation:REFSEQ tail fiber protein); VOG00892 (Prevalence:1; Annotation:REFSEQ tail terminator); VOG00901 (Prevalence:0.714286; Annotation:sp|P08320|VINT_BPP4 Integrase); VOG00942 (Prevalence:1; Annotation:sp|P00726|SPAN1_LAMBD Spanin, inner membrane subunit); VOG00945 (Prevalence:0.642857; Annotation:REFSEQ DnaD-like helicase loader); VOG00960 (Prevalence:1; Annotation:sp|Q05219|VG13_BPML5 Gene 13 protein); VOG01018 (Prevalence:0.857143; Annotation:REFSEQ DNA helicase); VOG01300 (Prevalence:0.571429; Annotation:sp|P19655|ANT_BPP1 Antirepressor protein 1); VOG01365 (Prevalence:0.714286; Annotation:REFSEQ hypothetical protein); VOG01385 (Prevalence:1; Annotation:sp|O64200|VG04_BPMD2 Gene 4 protein); VOG01415 (Prevalence:1; Annotation:sp|O64334|TIPI_BPN15 Tail tip assembly protein I); VOG01416 (Prevalence:0.928571; Annotation:sp|Q6QGD7|PRO_BPT5 Prohead protease); VOG01432 (Prevalence:1; Annotation:sp|O64206|VG13_BPMD2 Gene 13 protein); VOG02072 (Prevalence:1; Annotation:REFSEQ HNH endonuclease); VOG02129 (Prevalence:1; Annotation:sp|O64332|TIPL_BPN15 Tail tip protein L); VOG02131 (Prevalence:1; Annotation:sp|B0ZSF3|CAPSD_BPHA1 Major capsid protein); VOG02235 (Prevalence:0.857143; Annotation:REFSEQ KilA-N domain-containing protein); VOG02301 (Prevalence:0.928571; Annotation:sp|Q38300|CAPSD_BPLC2 Major capsid protein); VOG02344 (Prevalence:1; Annotation:REFSEQ HNH endonuclease); VOG02362 (Prevalence:0.642857; Annotation:REFSEQ helix-turn-helix domain-containing protein); VOG02408 (Prevalence:0.571429; Annotation:sp|P04891|REGN_BPP22 Probable regulatory protein N); VOG02537 (Prevalence:0.571429; Annotation:REFSEQ tail length tape measure protein); VOG02906 (Prevalence:0.928571; Annotation:REFSEQ membrane associated protein); VOG02919 (Prevalence:0.928571; Annotation:sp|P76161|REQ2_ECOLI Prophage antitermination protein Q homolog QuuQ); VOG03433 (Prevalence:0.857143; Annotation:sp|P04530|HELIC_BPT4 DnaB-like replicative helicase); VOG03631 (Prevalence:1; Annotation:sp|P10305|SPAN1_BPT3 Spanin, inner membrane subunit); VOG03645 (Prevalence:0.928571; Annotation:sp|D3WAC4|PRO_BPLP2 Probable capsid maturation protease); VOG03851 (Prevalence:0.571429; Annotation:sp|P04892|ERF_BPP22 Essential recombination function protein); VOG05172 (Prevalence:0.857143; Annotation:REFSEQ helicase DnaB); VOG07156 (Prevalence:0.571429; Annotation:sp|P18056|HOC_BPT4 Highly immunogenic outer capsid protein); VOG07775 (Prevalence:0.857143; Annotation:sp|P04892|ERF_BPP22 Essential recombination function protein); VOG07844 (Prevalence:0.857143; Annotation:sp|P03688|VRPO_LAMBD Replication protein O); VOG11260 (Prevalence:0.928571; Annotation:REFSEQ terminase small subunit); VOG15584 (Prevalence:0.642857; Annotation:REFSEQ hypothetical protein); VOG23885 (Prevalence:0.571429; Annotation:REFSEQ tape measure protein); VOG29007 (Prevalence:0.571429; Annotation:REFSEQ ERF family protein)	Yautsimvirus (1)
Duplodnaviria (4102)	VOG01432 (Prevalence:0.782058; Annotation:sp|O64206|VG13_BPMD2 Gene 13 protein)	Heunggongvirae (4102)	VOG01432 (Prevalence:0.782058; Annotation:sp|O64206|VG13_BPMD2 Gene 13 protein)	Uroviricota (4102)	VOG01432 (Prevalence:0.782058; Annotation:sp|O64206|VG13_BPMD2 Gene 13 protein)	Caudoviricetes (4102)	VOG01432 (Prevalence:0.782058; Annotation:sp|O64206|VG13_BPMD2 Gene 13 protein)			Herelleviridae (116)	VOG00024 (Prevalence:1; Annotation:sp|Q6QGD5|PORTL_BPT5 Portal protein); VOG00032 (Prevalence:1; Annotation:sp|P04520|PRIM_BPT4 DNA primase); VOG00069 (Prevalence:0.62069; Annotation:sp|O48500|DUT_BPT5 Deoxyuridine 5'-triphosphate nucleotidohydrolase); VOG00121 (Prevalence:1; Annotation:sp|P51767|BPJ_BPP2 Baseplate protein J); VOG00124 (Prevalence:0.801724; Annotation:sp|P11107|HEL10_BPT5 Probable helicase D10); VOG00166 (Prevalence:0.913793; Annotation:REFSEQ baseplate protein); VOG00220 (Prevalence:0.568966; Annotation:sp|Q8ZNY9|PRP1_SALTY Serine/threonine-protein phosphatase 1); VOG00242 (Prevalence:0.836207; Annotation:sp|P69924|RIR2_ECOLI Ribonucleoside-diphosphate reductase 1 subunit beta); VOG00256 (Prevalence:1; Annotation:sp|Q8X5V3|DNAB_ECO57 Replicative DNA helicase); VOG00258 (Prevalence:0.956897; Annotation:sp|O31948|YONJ_BACSU SPbeta prophage-derived uncharacterized protein YonJ); VOG00279 (Prevalence:1; Annotation:sp|O48499|D14_BPT5 Protein D14); VOG00310 (Prevalence:1; Annotation:sp|P09425|BP25_BPT4 Baseplate wedge protein gp25); VOG00324 (Prevalence:0.655172; Annotation:sp|P36693|TERL_BPP21 Terminase, large subunit); VOG00419 (Prevalence:0.974138; Annotation:REFSEQ tail protein with lysin activity); VOG00422 (Prevalence:1; Annotation:sp|P04521|EXO1_BPT4 Exonuclease subunit 1); VOG00486 (Prevalence:0.543103; Annotation:sp|P39800|XLYA_BACSU N-acetylmuramoyl-L-alanine amidase XlyA); VOG00507 (Prevalence:0.517241; Annotation:sp|P32276|Y12G_BPT4 Uncharacterized 17.1 kDa protein in Gp30-rIII intergenic region); VOG00539 (Prevalence:0.87931; Annotation:sp|P20703|UVSW_BPT4 ATP-dependent DNA helicase uvsW); VOG00540 (Prevalence:0.896552; Annotation:sp|Q5UPN4|YL173_MIMIV Uncharacterized protein L173); VOG00570 (Prevalence:0.62931; Annotation:sp|O64299|EXO2_BPR69 Exonuclease subunit 2); VOG00912 (Prevalence:1; Annotation:sp|P85225|VPN1_BPPHE Putative tail sheath protein); VOG00950 (Prevalence:0.75; Annotation:REFSEQ hypothetical protein); VOG00959 (Prevalence:0.887931; Annotation:REFSEQ DNA helicase); VOG00963 (Prevalence:0.956897; Annotation:sp|B4RVU1|RECA_ALTMD Protein RecA); VOG01011 (Prevalence:0.956897; Annotation:REFSEQ HTH DNA binding protein); VOG01018 (Prevalence:0.982759; Annotation:REFSEQ DNA helicase); VOG01021 (Prevalence:0.655172; Annotation:sp|Q65JA6|NRDI_BACLD Protein NrdI); VOG01250 (Prevalence:0.939655; Annotation:REFSEQ hypothetical protein); VOG01316 (Prevalence:0.922414; Annotation:REFSEQ hypothetical protein); VOG01345 (Prevalence:0.931034; Annotation:REFSEQ DNA repair exonuclease); VOG01416 (Prevalence:0.862069; Annotation:sp|Q6QGD7|PRO_BPT5 Prohead protease); VOG01432 (Prevalence:1; Annotation:sp|O64206|VG13_BPMD2 Gene 13 protein); VOG01647 (Prevalence:0.991379; Annotation:sp|P06227|RP34_BPSP1 RNA polymerase sigma GP34 factor); VOG02031 (Prevalence:0.844828; Annotation:REFSEQ hypothetical protein); VOG02034 (Prevalence:0.577586; Annotation:sp|P46343|PHOL_BACSU PhoH-like protein); VOG02042 (Prevalence:0.982759; Annotation:sp|P0A3H0|DBH_GEOSE DNA-binding protein HU); VOG02054 (Prevalence:0.853448; Annotation:REFSEQ DNA binding protein); VOG02084 (Prevalence:0.560345; Annotation:sp|P36549|YAF2_BACLI Uncharacterized 9.7 kDa protein in cwlL 5'region); VOG02096 (Prevalence:0.853448; Annotation:REFSEQ hypothetical protein); VOG02139 (Prevalence:0.948276; Annotation:REFSEQ anti-sigma factor); VOG02869 (Prevalence:1; Annotation:REFSEQ virion structural protein); VOG02957 (Prevalence:1; Annotation:sp|Q6Y7S3|CAPSD_BPPGK Major capsid protein); VOG03368 (Prevalence:0.87931; Annotation:REFSEQ hypothetical protein); VOG03442 (Prevalence:1; Annotation:REFSEQ hypothetical protein); VOG03467 (Prevalence:0.517241; Annotation:sp|P00971|RLIG_BPT4 RNA ligase 1); VOG03592 (Prevalence:0.982759; Annotation:REFSEQ hypothetical protein); VOG03619 (Prevalence:0.853448; Annotation:REFSEQ hypothetical protein); VOG03645 (Prevalence:1; Annotation:sp|D3WAC4|PRO_BPLP2 Probable capsid maturation protease); VOG04119 (Prevalence:0.931034; Annotation:REFSEQ hypothetical protein); VOG05450 (Prevalence:1; Annotation:REFSEQ hypothetical protein); VOG05646 (Prevalence:0.75; Annotation:REFSEQ hypothetical protein); VOG05793 (Prevalence:0.991379; Annotation:REFSEQ hypothetical protein); VOG05797 (Prevalence:0.853448; Annotation:sp|P85227|BP40_BPPHE Virion protein 3); VOG05800 (Prevalence:0.87069; Annotation:REFSEQ virion structural protein); VOG05803 (Prevalence:1; Annotation:REFSEQ hypothetical protein); VOG07205 (Prevalence:0.715517; Annotation:REFSEQ hypothetical protein); VOG07206 (Prevalence:0.956897; Annotation:REFSEQ terminase small subunit); VOG07209 (Prevalence:0.637931; Annotation:REFSEQ virion structural protein); VOG07212 (Prevalence:0.87931; Annotation:REFSEQ portal protein); VOG07213 (Prevalence:1; Annotation:REFSEQ tail fiber protein); VOG07214 (Prevalence:0.974138; Annotation:REFSEQ hypothetical protein); VOG07217 (Prevalence:1; Annotation:sp|P85229|VPN5_BPPHE Virion protein 5); VOG07220 (Prevalence:0.991379; Annotation:REFSEQ virion structural protein); VOG07224 (Prevalence:0.939655; Annotation:REFSEQ hypothetical protein); VOG07226 (Prevalence:0.87931; Annotation:REFSEQ single strand DNA binding protein); VOG07228 (Prevalence:0.948276; Annotation:REFSEQ hypothetical protein); VOG07230 (Prevalence:0.956897; Annotation:REFSEQ hypothetical protein); VOG07231 (Prevalence:0.956897; Annotation:sp|P13059|RCII_BPP4 Protein cII); VOG07232 (Prevalence:0.956897; Annotation:REFSEQ hypothetical protein); VOG10207 (Prevalence:0.560345; Annotation:REFSEQ hypothetical protein); VOG10298 (Prevalence:0.551724; Annotation:REFSEQ exopolyphosphatase); VOG10316 (Prevalence:0.844828; Annotation:REFSEQ hypothetical protein); VOG17383 (Prevalence:0.612069; Annotation:REFSEQ hypothetical protein); VOG25738 (Prevalence:0.741379; Annotation:REFSEQ hypothetical protein); VOG34079 (Prevalence:0.681034; Annotation:REFSEQ terminase large subunit); VOG34994 (Prevalence:0.965517; Annotation:sp|P20703|UVSW_BPT4 ATP-dependent DNA helicase uvsW)	Bastillevirinae (41)	VOG00024 (Prevalence:1; Annotation:sp|Q6QGD5|PORTL_BPT5 Portal protein); VOG00032 (Prevalence:1; Annotation:sp|P04520|PRIM_BPT4 DNA primase); VOG00061 (Prevalence:1; Annotation:sp|P00452|RIR1_ECOLI Ribonucleoside-diphosphate reductase 1 subunit alpha); VOG00069 (Prevalence:1; Annotation:sp|O48500|DUT_BPT5 Deoxyuridine 5'-triphosphate nucleotidohydrolase); VOG00107 (Prevalence:0.902439; Annotation:sp|P03692|HELIC_BPT7 DNA helicase/primase); VOG00121 (Prevalence:1; Annotation:sp|P51767|BPJ_BPP2 Baseplate protein J); VOG00124 (Prevalence:0.756098; Annotation:sp|P11107|HEL10_BPT5 Probable helicase D10); VOG00160 (Prevalence:1; Annotation:sp|Q7Y4Y9|DNMK_BPR69 Deoxynucleotide monophosphate kinase); VOG00166 (Prevalence:1; Annotation:REFSEQ baseplate protein); VOG00207 (Prevalence:0.97561; Annotation:sp|P04382|DYR_BPT4 Dihydrofolate reductase); VOG00242 (Prevalence:1; Annotation:sp|P69924|RIR2_ECOLI Ribonucleoside-diphosphate reductase 1 subunit beta); VOG00256 (Prevalence:1; Annotation:sp|Q8X5V3|DNAB_ECO57 Replicative DNA helicase); VOG00258 (Prevalence:1; Annotation:sp|O31948|YONJ_BACSU SPbeta prophage-derived uncharacterized protein YonJ); VOG00279 (Prevalence:1; Annotation:sp|O48499|D14_BPT5 Protein D14); VOG00310 (Prevalence:1; Annotation:sp|P09425|BP25_BPT4 Baseplate wedge protein gp25); VOG00324 (Prevalence:0.804878; Annotation:sp|P36693|TERL_BPP21 Terminase, large subunit); VOG00419 (Prevalence:1; Annotation:REFSEQ tail protein with lysin activity); VOG00422 (Prevalence:1; Annotation:sp|P04521|EXO1_BPT4 Exonuclease subunit 1); VOG00514 (Prevalence:0.878049; Annotation:sp|P03740|TFA_LAMBD Tail fiber assembly protein); VOG00539 (Prevalence:0.853659; Annotation:sp|P20703|UVSW_BPT4 ATP-dependent DNA helicase uvsW); VOG00540 (Prevalence:0.878049; Annotation:sp|Q5UPN4|YL173_MIMIV Uncharacterized protein L173); VOG00667 (Prevalence:0.634146; Annotation:sp|P00513|PK_BPT7 Protein kinase 0.7); VOG00874 (Prevalence:0.609756; Annotation:REFSEQ hypothetical protein); VOG00912 (Prevalence:1; Annotation:sp|P85225|VPN1_BPPHE Putative tail sheath protein); VOG00950 (Prevalence:0.609756; Annotation:REFSEQ hypothetical protein); VOG00959 (Prevalence:0.926829; Annotation:REFSEQ DNA helicase); VOG00963 (Prevalence:1; Annotation:sp|B4RVU1|RECA_ALTMD Protein RecA); VOG01011 (Prevalence:1; Annotation:REFSEQ HTH DNA binding protein); VOG01018 (Prevalence:1; Annotation:REFSEQ DNA helicase); VOG01021 (Prevalence:0.731707; Annotation:sp|Q65JA6|NRDI_BACLD Protein NrdI); VOG01250 (Prevalence:1; Annotation:REFSEQ hypothetical protein); VOG01316 (Prevalence:1; Annotation:REFSEQ hypothetical protein); VOG01345 (Prevalence:1; Annotation:REFSEQ DNA repair exonuclease); VOG01351 (Prevalence:0.756098; Annotation:sp|C0SP91|YYCJ_BACSU Putative metallo-hydrolase YycJ); VOG01416 (Prevalence:0.731707; Annotation:sp|Q6QGD7|PRO_BPT5 Prohead protease); VOG01432 (Prevalence:1; Annotation:sp|O64206|VG13_BPMD2 Gene 13 protein); VOG01479 (Prevalence:0.512195; Annotation:sp|P21027|G6_VACCC Uncharacterized protein G6); VOG01513 (Prevalence:0.536585; Annotation:sp|Q05277|VG64_BPML5 Gene 64 protein); VOG01647 (Prevalence:1; Annotation:sp|P06227|RP34_BPSP1 RNA polymerase sigma GP34 factor); VOG01981 (Prevalence:0.878049; Annotation:REFSEQ tail fiber protein); VOG02020 (Prevalence:0.853659; Annotation:REFSEQ FtsK/SpoIIIE-like protein); VOG02031 (Prevalence:1; Annotation:REFSEQ hypothetical protein); VOG02034 (Prevalence:0.756098; Annotation:sp|P46343|PHOL_BACSU PhoH-like protein); VOG02042 (Prevalence:1; Annotation:sp|P0A3H0|DBH_GEOSE DNA-binding protein HU); VOG02054 (Prevalence:1; Annotation:REFSEQ DNA binding protein); VOG02084 (Prevalence:0.97561; Annotation:sp|P36549|YAF2_BACLI Uncharacterized 9.7 kDa protein in cwlL 5'region); VOG02096 (Prevalence:1; Annotation:REFSEQ hypothetical protein); VOG02121 (Prevalence:0.731707; Annotation:REFSEQ hypothetical protein); VOG02139 (Prevalence:1; Annotation:REFSEQ anti-sigma factor); VOG02869 (Prevalence:1; Annotation:REFSEQ virion structural protein); VOG02957 (Prevalence:1; Annotation:sp|Q6Y7S3|CAPSD_BPPGK Major capsid protein); VOG03190 (Prevalence:0.512195; Annotation:REFSEQ hypothetical protein); VOG03245 (Prevalence:0.512195; Annotation:REFSEQ tail spike protein); VOG03368 (Prevalence:1; Annotation:REFSEQ hypothetical protein); VOG03384 (Prevalence:0.658537; Annotation:REFSEQ hypothetical protein); VOG03442 (Prevalence:1; Annotation:REFSEQ hypothetical protein); VOG03592 (Prevalence:1; Annotation:REFSEQ hypothetical protein); VOG03619 (Prevalence:1; Annotation:REFSEQ hypothetical protein); VOG03645 (Prevalence:1; Annotation:sp|D3WAC4|PRO_BPLP2 Probable capsid maturation protease); VOG03869 (Prevalence:0.853659; Annotation:REFSEQ partition protein); VOG04119 (Prevalence:1; Annotation:REFSEQ hypothetical protein); VOG04903 (Prevalence:0.512195; Annotation:REFSEQ hypothetical protein); VOG05172 (Prevalence:0.902439; Annotation:REFSEQ helicase DnaB); VOG05450 (Prevalence:1; Annotation:REFSEQ hypothetical protein); VOG05646 (Prevalence:0.731707; Annotation:REFSEQ hypothetical protein); VOG05793 (Prevalence:1; Annotation:REFSEQ hypothetical protein); VOG05797 (Prevalence:0.585366; Annotation:sp|P85227|BP40_BPPHE Virion protein 3); VOG05800 (Prevalence:1; Annotation:REFSEQ virion structural protein); VOG05803 (Prevalence:1; Annotation:REFSEQ hypothetical protein); VOG05908 (Prevalence:0.780488; Annotation:REFSEQ hypothetical protein); VOG06250 (Prevalence:0.707317; Annotation:REFSEQ hypothetical protein); VOG07205 (Prevalence:0.853659; Annotation:REFSEQ hypothetical protein); VOG07206 (Prevalence:1; Annotation:REFSEQ terminase small subunit); VOG07213 (Prevalence:1; Annotation:REFSEQ tail fiber protein); VOG07214 (Prevalence:1; Annotation:REFSEQ hypothetical protein); VOG07217 (Prevalence:1; Annotation:sp|P85229|VPN5_BPPHE Virion protein 5); VOG07220 (Prevalence:1; Annotation:REFSEQ virion structural protein); VOG07224 (Prevalence:1; Annotation:REFSEQ hypothetical protein); VOG07226 (Prevalence:1; Annotation:REFSEQ single strand DNA binding protein); VOG07228 (Prevalence:1; Annotation:REFSEQ hypothetical protein); VOG07230 (Prevalence:1; Annotation:REFSEQ hypothetical protein); VOG07231 (Prevalence:1; Annotation:sp|P13059|RCII_BPP4 Protein cII); VOG07232 (Prevalence:1; Annotation:REFSEQ hypothetical protein); VOG10207 (Prevalence:1; Annotation:REFSEQ hypothetical protein); VOG10208 (Prevalence:1; Annotation:REFSEQ hypothetical protein); VOG10212 (Prevalence:0.585366; Annotation:REFSEQ hypothetical protein); VOG10215 (Prevalence:0.560976; Annotation:REFSEQ hypothetical protein); VOG10274 (Prevalence:0.853659; Annotation:REFSEQ hypothetical protein); VOG10277 (Prevalence:0.853659; Annotation:REFSEQ hypothetical protein); VOG10278 (Prevalence:0.536585; Annotation:REFSEQ hypothetical protein); VOG10279 (Prevalence:0.634146; Annotation:REFSEQ hypothetical protein); VOG10285 (Prevalence:1; Annotation:REFSEQ hypothetical protein); VOG10298 (Prevalence:1; Annotation:REFSEQ exopolyphosphatase); VOG10316 (Prevalence:1; Annotation:REFSEQ hypothetical protein); VOG10363 (Prevalence:0.585366; Annotation:REFSEQ hypothetical protein); VOG17383 (Prevalence:1; Annotation:REFSEQ hypothetical protein); VOG25738 (Prevalence:1; Annotation:REFSEQ hypothetical protein); VOG28039 (Prevalence:0.536585; Annotation:REFSEQ tail protein); VOG33190 (Prevalence:0.878049; Annotation:REFSEQ hypothetical protein); VOG34994 (Prevalence:0.926829; Annotation:sp|P20703|UVSW_BPT4 ATP-dependent DNA helicase uvsW)	Agatevirus (4)
Duplodnaviria (4102)	VOG01432 (Prevalence:0.782058; Annotation:sp|O64206|VG13_BPMD2 Gene 13 protein)	Heunggongvirae (4102)	VOG01432 (Prevalence:0.782058; Annotation:sp|O64206|VG13_BPMD2 Gene 13 protein)	Uroviricota (4102)	VOG01432 (Prevalence:0.782058; Annotation:sp|O64206|VG13_BPMD2 Gene 13 protein)	Caudoviricetes (4102)	VOG01432 (Prevalence:0.782058; Annotation:sp|O64206|VG13_BPMD2 Gene 13 protein)			Herelleviridae (116)	VOG00024 (Prevalence:1; Annotation:sp|Q6QGD5|PORTL_BPT5 Portal protein); VOG00032 (Prevalence:1; Annotation:sp|P04520|PRIM_BPT4 DNA primase); VOG00069 (Prevalence:0.62069; Annotation:sp|O48500|DUT_BPT5 Deoxyuridine 5'-triphosphate nucleotidohydrolase); VOG00121 (Prevalence:1; Annotation:sp|P51767|BPJ_BPP2 Baseplate protein J); VOG00124 (Prevalence:0.801724; Annotation:sp|P11107|HEL10_BPT5 Probable helicase D10); VOG00166 (Prevalence:0.913793; Annotation:REFSEQ baseplate protein); VOG00220 (Prevalence:0.568966; Annotation:sp|Q8ZNY9|PRP1_SALTY Serine/threonine-protein phosphatase 1); VOG00242 (Prevalence:0.836207; Annotation:sp|P69924|RIR2_ECOLI Ribonucleoside-diphosphate reductase 1 subunit beta); VOG00256 (Prevalence:1; Annotation:sp|Q8X5V3|DNAB_ECO57 Replicative DNA helicase); VOG00258 (Prevalence:0.956897; Annotation:sp|O31948|YONJ_BACSU SPbeta prophage-derived uncharacterized protein YonJ); VOG00279 (Prevalence:1; Annotation:sp|O48499|D14_BPT5 Protein D14); VOG00310 (Prevalence:1; Annotation:sp|P09425|BP25_BPT4 Baseplate wedge protein gp25); VOG00324 (Prevalence:0.655172; Annotation:sp|P36693|TERL_BPP21 Terminase, large subunit); VOG00419 (Prevalence:0.974138; Annotation:REFSEQ tail protein with lysin activity); VOG00422 (Prevalence:1; Annotation:sp|P04521|EXO1_BPT4 Exonuclease subunit 1); VOG00486 (Prevalence:0.543103; Annotation:sp|P39800|XLYA_BACSU N-acetylmuramoyl-L-alanine amidase XlyA); VOG00507 (Prevalence:0.517241; Annotation:sp|P32276|Y12G_BPT4 Uncharacterized 17.1 kDa protein in Gp30-rIII intergenic region); VOG00539 (Prevalence:0.87931; Annotation:sp|P20703|UVSW_BPT4 ATP-dependent DNA helicase uvsW); VOG00540 (Prevalence:0.896552; Annotation:sp|Q5UPN4|YL173_MIMIV Uncharacterized protein L173); VOG00570 (Prevalence:0.62931; Annotation:sp|O64299|EXO2_BPR69 Exonuclease subunit 2); VOG00912 (Prevalence:1; Annotation:sp|P85225|VPN1_BPPHE Putative tail sheath protein); VOG00950 (Prevalence:0.75; Annotation:REFSEQ hypothetical protein); VOG00959 (Prevalence:0.887931; Annotation:REFSEQ DNA helicase); VOG00963 (Prevalence:0.956897; Annotation:sp|B4RVU1|RECA_ALTMD Protein RecA); VOG01011 (Prevalence:0.956897; Annotation:REFSEQ HTH DNA binding protein); VOG01018 (Prevalence:0.982759; Annotation:REFSEQ DNA helicase); VOG01021 (Prevalence:0.655172; Annotation:sp|Q65JA6|NRDI_BACLD Protein NrdI); VOG01250 (Prevalence:0.939655; Annotation:REFSEQ hypothetical protein); VOG01316 (Prevalence:0.922414; Annotation:REFSEQ hypothetical protein); VOG01345 (Prevalence:0.931034; Annotation:REFSEQ DNA repair exonuclease); VOG01416 (Prevalence:0.862069; Annotation:sp|Q6QGD7|PRO_BPT5 Prohead protease); VOG01432 (Prevalence:1; Annotation:sp|O64206|VG13_BPMD2 Gene 13 protein); VOG01647 (Prevalence:0.991379; Annotation:sp|P06227|RP34_BPSP1 RNA polymerase sigma GP34 factor); VOG02031 (Prevalence:0.844828; Annotation:REFSEQ hypothetical protein); VOG02034 (Prevalence:0.577586; Annotation:sp|P46343|PHOL_BACSU PhoH-like protein); VOG02042 (Prevalence:0.982759; Annotation:sp|P0A3H0|DBH_GEOSE DNA-binding protein HU); VOG02054 (Prevalence:0.853448; Annotation:REFSEQ DNA binding protein); VOG02084 (Prevalence:0.560345; Annotation:sp|P36549|YAF2_BACLI Uncharacterized 9.7 kDa protein in cwlL 5'region); VOG02096 (Prevalence:0.853448; Annotation:REFSEQ hypothetical protein); VOG02139 (Prevalence:0.948276; Annotation:REFSEQ anti-sigma factor); VOG02869 (Prevalence:1; Annotation:REFSEQ virion structural protein); VOG02957 (Prevalence:1; Annotation:sp|Q6Y7S3|CAPSD_BPPGK Major capsid protein); VOG03368 (Prevalence:0.87931; Annotation:REFSEQ hypothetical protein); VOG03442 (Prevalence:1; Annotation:REFSEQ hypothetical protein); VOG03467 (Prevalence:0.517241; Annotation:sp|P00971|RLIG_BPT4 RNA ligase 1); VOG03592 (Prevalence:0.982759; Annotation:REFSEQ hypothetical protein); VOG03619 (Prevalence:0.853448; Annotation:REFSEQ hypothetical protein); VOG03645 (Prevalence:1; Annotation:sp|D3WAC4|PRO_BPLP2 Probable capsid maturation protease); VOG04119 (Prevalence:0.931034; Annotation:REFSEQ hypothetical protein); VOG05450 (Prevalence:1; Annotation:REFSEQ hypothetical protein); VOG05646 (Prevalence:0.75; Annotation:REFSEQ hypothetical protein); VOG05793 (Prevalence:0.991379; Annotation:REFSEQ hypothetical protein); VOG05797 (Prevalence:0.853448; Annotation:sp|P85227|BP40_BPPHE Virion protein 3); VOG05800 (Prevalence:0.87069; Annotation:REFSEQ virion structural protein); VOG05803 (Prevalence:1; Annotation:REFSEQ hypothetical protein); VOG07205 (Prevalence:0.715517; Annotation:REFSEQ hypothetical protein); VOG07206 (Prevalence:0.956897; Annotation:REFSEQ terminase small subunit); VOG07209 (Prevalence:0.637931; Annotation:REFSEQ virion structural protein); VOG07212 (Prevalence:0.87931; Annotation:REFSEQ portal protein); VOG07213 (Prevalence:1; Annotation:REFSEQ tail fiber protein); VOG07214 (Prevalence:0.974138; Annotation:REFSEQ hypothetical protein); VOG07217 (Prevalence:1; Annotation:sp|P85229|VPN5_BPPHE Virion protein 5); VOG07220 (Prevalence:0.991379; Annotation:REFSEQ virion structural protein); VOG07224 (Prevalence:0.939655; Annotation:REFSEQ hypothetical protein); VOG07226 (Prevalence:0.87931; Annotation:REFSEQ single strand DNA binding protein); VOG07228 (Prevalence:0.948276; Annotation:REFSEQ hypothetical protein); VOG07230 (Prevalence:0.956897; Annotation:REFSEQ hypothetical protein); VOG07231 (Prevalence:0.956897; Annotation:sp|P13059|RCII_BPP4 Protein cII); VOG07232 (Prevalence:0.956897; Annotation:REFSEQ hypothetical protein); VOG10207 (Prevalence:0.560345; Annotation:REFSEQ hypothetical protein); VOG10298 (Prevalence:0.551724; Annotation:REFSEQ exopolyphosphatase); VOG10316 (Prevalence:0.844828; Annotation:REFSEQ hypothetical protein); VOG17383 (Prevalence:0.612069; Annotation:REFSEQ hypothetical protein); VOG25738 (Prevalence:0.741379; Annotation:REFSEQ hypothetical protein); VOG34079 (Prevalence:0.681034; Annotation:REFSEQ terminase large subunit); VOG34994 (Prevalence:0.965517; Annotation:sp|P20703|UVSW_BPT4 ATP-dependent DNA helicase uvsW)	Bastillevirinae (41)	VOG00024 (Prevalence:1; Annotation:sp|Q6QGD5|PORTL_BPT5 Portal protein); VOG00032 (Prevalence:1; Annotation:sp|P04520|PRIM_BPT4 DNA primase); VOG00061 (Prevalence:1; Annotation:sp|P00452|RIR1_ECOLI Ribonucleoside-diphosphate reductase 1 subunit alpha); VOG00069 (Prevalence:1; Annotation:sp|O48500|DUT_BPT5 Deoxyuridine 5'-triphosphate nucleotidohydrolase); VOG00107 (Prevalence:0.902439; Annotation:sp|P03692|HELIC_BPT7 DNA helicase/primase); VOG00121 (Prevalence:1; Annotation:sp|P51767|BPJ_BPP2 Baseplate protein J); VOG00124 (Prevalence:0.756098; Annotation:sp|P11107|HEL10_BPT5 Probable helicase D10); VOG00160 (Prevalence:1; Annotation:sp|Q7Y4Y9|DNMK_BPR69 Deoxynucleotide monophosphate kinase); VOG00166 (Prevalence:1; Annotation:REFSEQ baseplate protein); VOG00207 (Prevalence:0.97561; Annotation:sp|P04382|DYR_BPT4 Dihydrofolate reductase); VOG00242 (Prevalence:1; Annotation:sp|P69924|RIR2_ECOLI Ribonucleoside-diphosphate reductase 1 subunit beta); VOG00256 (Prevalence:1; Annotation:sp|Q8X5V3|DNAB_ECO57 Replicative DNA helicase); VOG00258 (Prevalence:1; Annotation:sp|O31948|YONJ_BACSU SPbeta prophage-derived uncharacterized protein YonJ); VOG00279 (Prevalence:1; Annotation:sp|O48499|D14_BPT5 Protein D14); VOG00310 (Prevalence:1; Annotation:sp|P09425|BP25_BPT4 Baseplate wedge protein gp25); VOG00324 (Prevalence:0.804878; Annotation:sp|P36693|TERL_BPP21 Terminase, large subunit); VOG00419 (Prevalence:1; Annotation:REFSEQ tail protein with lysin activity); VOG00422 (Prevalence:1; Annotation:sp|P04521|EXO1_BPT4 Exonuclease subunit 1); VOG00514 (Prevalence:0.878049; Annotation:sp|P03740|TFA_LAMBD Tail fiber assembly protein); VOG00539 (Prevalence:0.853659; Annotation:sp|P20703|UVSW_BPT4 ATP-dependent DNA helicase uvsW); VOG00540 (Prevalence:0.878049; Annotation:sp|Q5UPN4|YL173_MIMIV Uncharacterized protein L173); VOG00667 (Prevalence:0.634146; Annotation:sp|P00513|PK_BPT7 Protein kinase 0.7); VOG00874 (Prevalence:0.609756; Annotation:REFSEQ hypothetical protein); VOG00912 (Prevalence:1; Annotation:sp|P85225|VPN1_BPPHE Putative tail sheath protein); VOG00950 (Prevalence:0.609756; Annotation:REFSEQ hypothetical protein); VOG00959 (Prevalence:0.926829; Annotation:REFSEQ DNA helicase); VOG00963 (Prevalence:1; Annotation:sp|B4RVU1|RECA_ALTMD Protein RecA); VOG01011 (Prevalence:1; Annotation:REFSEQ HTH DNA binding protein); VOG01018 (Prevalence:1; Annotation:REFSEQ DNA helicase); VOG01021 (Prevalence:0.731707; Annotation:sp|Q65JA6|NRDI_BACLD Protein NrdI); VOG01250 (Prevalence:1; Annotation:REFSEQ hypothetical protein); VOG01316 (Prevalence:1; Annotation:REFSEQ hypothetical protein); VOG01345 (Prevalence:1; Annotation:REFSEQ DNA repair exonuclease); VOG01351 (Prevalence:0.756098; Annotation:sp|C0SP91|YYCJ_BACSU Putative metallo-hydrolase YycJ); VOG01416 (Prevalence:0.731707; Annotation:sp|Q6QGD7|PRO_BPT5 Prohead protease); VOG01432 (Prevalence:1; Annotation:sp|O64206|VG13_BPMD2 Gene 13 protein); VOG01479 (Prevalence:0.512195; Annotation:sp|P21027|G6_VACCC Uncharacterized protein G6); VOG01513 (Prevalence:0.536585; Annotation:sp|Q05277|VG64_BPML5 Gene 64 protein); VOG01647 (Prevalence:1; Annotation:sp|P06227|RP34_BPSP1 RNA polymerase sigma GP34 factor); VOG01981 (Prevalence:0.878049; Annotation:REFSEQ tail fiber protein); VOG02020 (Prevalence:0.853659; Annotation:REFSEQ FtsK/SpoIIIE-like protein); VOG02031 (Prevalence:1; Annotation:REFSEQ hypothetical protein); VOG02034 (Prevalence:0.756098; Annotation:sp|P46343|PHOL_BACSU PhoH-like protein); VOG02042 (Prevalence:1; Annotation:sp|P0A3H0|DBH_GEOSE DNA-binding protein HU); VOG02054 (Prevalence:1; Annotation:REFSEQ DNA binding protein); VOG02084 (Prevalence:0.97561; Annotation:sp|P36549|YAF2_BACLI Uncharacterized 9.7 kDa protein in cwlL 5'region); VOG02096 (Prevalence:1; Annotation:REFSEQ hypothetical protein); VOG02121 (Prevalence:0.731707; Annotation:REFSEQ hypothetical protein); VOG02139 (Prevalence:1; Annotation:REFSEQ anti-sigma factor); VOG02869 (Prevalence:1; Annotation:REFSEQ virion structural protein); VOG02957 (Prevalence:1; Annotation:sp|Q6Y7S3|CAPSD_BPPGK Major capsid protein); VOG03190 (Prevalence:0.512195; Annotation:REFSEQ hypothetical protein); VOG03245 (Prevalence:0.512195; Annotation:REFSEQ tail spike protein); VOG03368 (Prevalence:1; Annotation:REFSEQ hypothetical protein); VOG03384 (Prevalence:0.658537; Annotation:REFSEQ hypothetical protein); VOG03442 (Prevalence:1; Annotation:REFSEQ hypothetical protein); VOG03592 (Prevalence:1; Annotation:REFSEQ hypothetical protein); VOG03619 (Prevalence:1; Annotation:REFSEQ hypothetical protein); VOG03645 (Prevalence:1; Annotation:sp|D3WAC4|PRO_BPLP2 Probable capsid maturation protease); VOG03869 (Prevalence:0.853659; Annotation:REFSEQ partition protein); VOG04119 (Prevalence:1; Annotation:REFSEQ hypothetical protein); VOG04903 (Prevalence:0.512195; Annotation:REFSEQ hypothetical protein); VOG05172 (Prevalence:0.902439; Annotation:REFSEQ helicase DnaB); VOG05450 (Prevalence:1; Annotation:REFSEQ hypothetical protein); VOG05646 (Prevalence:0.731707; Annotation:REFSEQ hypothetical protein); VOG05793 (Prevalence:1; Annotation:REFSEQ hypothetical protein); VOG05797 (Prevalence:0.585366; Annotation:sp|P85227|BP40_BPPHE Virion protein 3); VOG05800 (Prevalence:1; Annotation:REFSEQ virion structural protein); VOG05803 (Prevalence:1; Annotation:REFSEQ hypothetical protein); VOG05908 (Prevalence:0.780488; Annotation:REFSEQ hypothetical protein); VOG06250 (Prevalence:0.707317; Annotation:REFSEQ hypothetical protein); VOG07205 (Prevalence:0.853659; Annotation:REFSEQ hypothetical protein); VOG07206 (Prevalence:1; Annotation:REFSEQ terminase small subunit); VOG07213 (Prevalence:1; Annotation:REFSEQ tail fiber protein); VOG07214 (Prevalence:1; Annotation:REFSEQ hypothetical protein); VOG07217 (Prevalence:1; Annotation:sp|P85229|VPN5_BPPHE Virion protein 5); VOG07220 (Prevalence:1; Annotation:REFSEQ virion structural protein); VOG07224 (Prevalence:1; Annotation:REFSEQ hypothetical protein); VOG07226 (Prevalence:1; Annotation:REFSEQ single strand DNA binding protein); VOG07228 (Prevalence:1; Annotation:REFSEQ hypothetical protein); VOG07230 (Prevalence:1; Annotation:REFSEQ hypothetical protein); VOG07231 (Prevalence:1; Annotation:sp|P13059|RCII_BPP4 Protein cII); VOG07232 (Prevalence:1; Annotation:REFSEQ hypothetical protein); VOG10207 (Prevalence:1; Annotation:REFSEQ hypothetical protein); VOG10208 (Prevalence:1; Annotation:REFSEQ hypothetical protein); VOG10212 (Prevalence:0.585366; Annotation:REFSEQ hypothetical protein); VOG10215 (Prevalence:0.560976; Annotation:REFSEQ hypothetical protein); VOG10274 (Prevalence:0.853659; Annotation:REFSEQ hypothetical protein); VOG10277 (Prevalence:0.853659; Annotation:REFSEQ hypothetical protein); VOG10278 (Prevalence:0.536585; Annotation:REFSEQ hypothetical protein); VOG10279 (Prevalence:0.634146; Annotation:REFSEQ hypothetical protein); VOG10285 (Prevalence:1; Annotation:REFSEQ hypothetical protein); VOG10298 (Prevalence:1; Annotation:REFSEQ exopolyphosphatase); VOG10316 (Prevalence:1; Annotation:REFSEQ hypothetical protein); VOG10363 (Prevalence:0.585366; Annotation:REFSEQ hypothetical protein); VOG17383 (Prevalence:1; Annotation:REFSEQ hypothetical protein); VOG25738 (Prevalence:1; Annotation:REFSEQ hypothetical protein); VOG28039 (Prevalence:0.536585; Annotation:REFSEQ tail protein); VOG33190 (Prevalence:0.878049; Annotation:REFSEQ hypothetical protein); VOG34994 (Prevalence:0.926829; Annotation:sp|P20703|UVSW_BPT4 ATP-dependent DNA helicase uvsW)	Bastillevirus (4)
Duplodnaviria (4102)	VOG01432 (Prevalence:0.782058; Annotation:sp|O64206|VG13_BPMD2 Gene 13 protein)	Heunggongvirae (4102)	VOG01432 (Prevalence:0.782058; Annotation:sp|O64206|VG13_BPMD2 Gene 13 protein)	Uroviricota (4102)	VOG01432 (Prevalence:0.782058; Annotation:sp|O64206|VG13_BPMD2 Gene 13 protein)	Caudoviricetes (4102)	VOG01432 (Prevalence:0.782058; Annotation:sp|O64206|VG13_BPMD2 Gene 13 protein)			Herelleviridae (116)	VOG00024 (Prevalence:1; Annotation:sp|Q6QGD5|PORTL_BPT5 Portal protein); VOG00032 (Prevalence:1; Annotation:sp|P04520|PRIM_BPT4 DNA primase); VOG00069 (Prevalence:0.62069; Annotation:sp|O48500|DUT_BPT5 Deoxyuridine 5'-triphosphate nucleotidohydrolase); VOG00121 (Prevalence:1; Annotation:sp|P51767|BPJ_BPP2 Baseplate protein J); VOG00124 (Prevalence:0.801724; Annotation:sp|P11107|HEL10_BPT5 Probable helicase D10); VOG00166 (Prevalence:0.913793; Annotation:REFSEQ baseplate protein); VOG00220 (Prevalence:0.568966; Annotation:sp|Q8ZNY9|PRP1_SALTY Serine/threonine-protein phosphatase 1); VOG00242 (Prevalence:0.836207; Annotation:sp|P69924|RIR2_ECOLI Ribonucleoside-diphosphate reductase 1 subunit beta); VOG00256 (Prevalence:1; Annotation:sp|Q8X5V3|DNAB_ECO57 Replicative DNA helicase); VOG00258 (Prevalence:0.956897; Annotation:sp|O31948|YONJ_BACSU SPbeta prophage-derived uncharacterized protein YonJ); VOG00279 (Prevalence:1; Annotation:sp|O48499|D14_BPT5 Protein D14); VOG00310 (Prevalence:1; Annotation:sp|P09425|BP25_BPT4 Baseplate wedge protein gp25); VOG00324 (Prevalence:0.655172; Annotation:sp|P36693|TERL_BPP21 Terminase, large subunit); VOG00419 (Prevalence:0.974138; Annotation:REFSEQ tail protein with lysin activity); VOG00422 (Prevalence:1; Annotation:sp|P04521|EXO1_BPT4 Exonuclease subunit 1); VOG00486 (Prevalence:0.543103; Annotation:sp|P39800|XLYA_BACSU N-acetylmuramoyl-L-alanine amidase XlyA); VOG00507 (Prevalence:0.517241; Annotation:sp|P32276|Y12G_BPT4 Uncharacterized 17.1 kDa protein in Gp30-rIII intergenic region); VOG00539 (Prevalence:0.87931; Annotation:sp|P20703|UVSW_BPT4 ATP-dependent DNA helicase uvsW); VOG00540 (Prevalence:0.896552; Annotation:sp|Q5UPN4|YL173_MIMIV Uncharacterized protein L173); VOG00570 (Prevalence:0.62931; Annotation:sp|O64299|EXO2_BPR69 Exonuclease subunit 2); VOG00912 (Prevalence:1; Annotation:sp|P85225|VPN1_BPPHE Putative tail sheath protein); VOG00950 (Prevalence:0.75; Annotation:REFSEQ hypothetical protein); VOG00959 (Prevalence:0.887931; Annotation:REFSEQ DNA helicase); VOG00963 (Prevalence:0.956897; Annotation:sp|B4RVU1|RECA_ALTMD Protein RecA); VOG01011 (Prevalence:0.956897; Annotation:REFSEQ HTH DNA binding protein); VOG01018 (Prevalence:0.982759; Annotation:REFSEQ DNA helicase); VOG01021 (Prevalence:0.655172; Annotation:sp|Q65JA6|NRDI_BACLD Protein NrdI); VOG01250 (Prevalence:0.939655; Annotation:REFSEQ hypothetical protein); VOG01316 (Prevalence:0.922414; Annotation:REFSEQ hypothetical protein); VOG01345 (Prevalence:0.931034; Annotation:REFSEQ DNA repair exonuclease); VOG01416 (Prevalence:0.862069; Annotation:sp|Q6QGD7|PRO_BPT5 Prohead protease); VOG01432 (Prevalence:1; Annotation:sp|O64206|VG13_BPMD2 Gene 13 protein); VOG01647 (Prevalence:0.991379; Annotation:sp|P06227|RP34_BPSP1 RNA polymerase sigma GP34 factor); VOG02031 (Prevalence:0.844828; Annotation:REFSEQ hypothetical protein); VOG02034 (Prevalence:0.577586; Annotation:sp|P46343|PHOL_BACSU PhoH-like protein); VOG02042 (Prevalence:0.982759; Annotation:sp|P0A3H0|DBH_GEOSE DNA-binding protein HU); VOG02054 (Prevalence:0.853448; Annotation:REFSEQ DNA binding protein); VOG02084 (Prevalence:0.560345; Annotation:sp|P36549|YAF2_BACLI Uncharacterized 9.7 kDa protein in cwlL 5'region); VOG02096 (Prevalence:0.853448; Annotation:REFSEQ hypothetical protein); VOG02139 (Prevalence:0.948276; Annotation:REFSEQ anti-sigma factor); VOG02869 (Prevalence:1; Annotation:REFSEQ virion structural protein); VOG02957 (Prevalence:1; Annotation:sp|Q6Y7S3|CAPSD_BPPGK Major capsid protein); VOG03368 (Prevalence:0.87931; Annotation:REFSEQ hypothetical protein); VOG03442 (Prevalence:1; Annotation:REFSEQ hypothetical protein); VOG03467 (Prevalence:0.517241; Annotation:sp|P00971|RLIG_BPT4 RNA ligase 1); VOG03592 (Prevalence:0.982759; Annotation:REFSEQ hypothetical protein); VOG03619 (Prevalence:0.853448; Annotation:REFSEQ hypothetical protein); VOG03645 (Prevalence:1; Annotation:sp|D3WAC4|PRO_BPLP2 Probable capsid maturation protease); VOG04119 (Prevalence:0.931034; Annotation:REFSEQ hypothetical protein); VOG05450 (Prevalence:1; Annotation:REFSEQ hypothetical protein); VOG05646 (Prevalence:0.75; Annotation:REFSEQ hypothetical protein); VOG05793 (Prevalence:0.991379; Annotation:REFSEQ hypothetical protein); VOG05797 (Prevalence:0.853448; Annotation:sp|P85227|BP40_BPPHE Virion protein 3); VOG05800 (Prevalence:0.87069; Annotation:REFSEQ virion structural protein); VOG05803 (Prevalence:1; Annotation:REFSEQ hypothetical protein); VOG07205 (Prevalence:0.715517; Annotation:REFSEQ hypothetical protein); VOG07206 (Prevalence:0.956897; Annotation:REFSEQ terminase small subunit); VOG07209 (Prevalence:0.637931; Annotation:REFSEQ virion structural protein); VOG07212 (Prevalence:0.87931; Annotation:REFSEQ portal protein); VOG07213 (Prevalence:1; Annotation:REFSEQ tail fiber protein); VOG07214 (Prevalence:0.974138; Annotation:REFSEQ hypothetical protein); VOG07217 (Prevalence:1; Annotation:sp|P85229|VPN5_BPPHE Virion protein 5); VOG07220 (Prevalence:0.991379; Annotation:REFSEQ virion structural protein); VOG07224 (Prevalence:0.939655; Annotation:REFSEQ hypothetical protein); VOG07226 (Prevalence:0.87931; Annotation:REFSEQ single strand DNA binding protein); VOG07228 (Prevalence:0.948276; Annotation:REFSEQ hypothetical protein); VOG07230 (Prevalence:0.956897; Annotation:REFSEQ hypothetical protein); VOG07231 (Prevalence:0.956897; Annotation:sp|P13059|RCII_BPP4 Protein cII); VOG07232 (Prevalence:0.956897; Annotation:REFSEQ hypothetical protein); VOG10207 (Prevalence:0.560345; Annotation:REFSEQ hypothetical protein); VOG10298 (Prevalence:0.551724; Annotation:REFSEQ exopolyphosphatase); VOG10316 (Prevalence:0.844828; Annotation:REFSEQ hypothetical protein); VOG17383 (Prevalence:0.612069; Annotation:REFSEQ hypothetical protein); VOG25738 (Prevalence:0.741379; Annotation:REFSEQ hypothetical protein); VOG34079 (Prevalence:0.681034; Annotation:REFSEQ terminase large subunit); VOG34994 (Prevalence:0.965517; Annotation:sp|P20703|UVSW_BPT4 ATP-dependent DNA helicase uvsW)	Bastillevirinae (41)	VOG00024 (Prevalence:1; Annotation:sp|Q6QGD5|PORTL_BPT5 Portal protein); VOG00032 (Prevalence:1; Annotation:sp|P04520|PRIM_BPT4 DNA primase); VOG00061 (Prevalence:1; Annotation:sp|P00452|RIR1_ECOLI Ribonucleoside-diphosphate reductase 1 subunit alpha); VOG00069 (Prevalence:1; Annotation:sp|O48500|DUT_BPT5 Deoxyuridine 5'-triphosphate nucleotidohydrolase); VOG00107 (Prevalence:0.902439; Annotation:sp|P03692|HELIC_BPT7 DNA helicase/primase); VOG00121 (Prevalence:1; Annotation:sp|P51767|BPJ_BPP2 Baseplate protein J); VOG00124 (Prevalence:0.756098; Annotation:sp|P11107|HEL10_BPT5 Probable helicase D10); VOG00160 (Prevalence:1; Annotation:sp|Q7Y4Y9|DNMK_BPR69 Deoxynucleotide monophosphate kinase); VOG00166 (Prevalence:1; Annotation:REFSEQ baseplate protein); VOG00207 (Prevalence:0.97561; Annotation:sp|P04382|DYR_BPT4 Dihydrofolate reductase); VOG00242 (Prevalence:1; Annotation:sp|P69924|RIR2_ECOLI Ribonucleoside-diphosphate reductase 1 subunit beta); VOG00256 (Prevalence:1; Annotation:sp|Q8X5V3|DNAB_ECO57 Replicative DNA helicase); VOG00258 (Prevalence:1; Annotation:sp|O31948|YONJ_BACSU SPbeta prophage-derived uncharacterized protein YonJ); VOG00279 (Prevalence:1; Annotation:sp|O48499|D14_BPT5 Protein D14); VOG00310 (Prevalence:1; Annotation:sp|P09425|BP25_BPT4 Baseplate wedge protein gp25); VOG00324 (Prevalence:0.804878; Annotation:sp|P36693|TERL_BPP21 Terminase, large subunit); VOG00419 (Prevalence:1; Annotation:REFSEQ tail protein with lysin activity); VOG00422 (Prevalence:1; Annotation:sp|P04521|EXO1_BPT4 Exonuclease subunit 1); VOG00514 (Prevalence:0.878049; Annotation:sp|P03740|TFA_LAMBD Tail fiber assembly protein); VOG00539 (Prevalence:0.853659; Annotation:sp|P20703|UVSW_BPT4 ATP-dependent DNA helicase uvsW); VOG00540 (Prevalence:0.878049; Annotation:sp|Q5UPN4|YL173_MIMIV Uncharacterized protein L173); VOG00667 (Prevalence:0.634146; Annotation:sp|P00513|PK_BPT7 Protein kinase 0.7); VOG00874 (Prevalence:0.609756; Annotation:REFSEQ hypothetical protein); VOG00912 (Prevalence:1; Annotation:sp|P85225|VPN1_BPPHE Putative tail sheath protein); VOG00950 (Prevalence:0.609756; Annotation:REFSEQ hypothetical protein); VOG00959 (Prevalence:0.926829; Annotation:REFSEQ DNA helicase); VOG00963 (Prevalence:1; Annotation:sp|B4RVU1|RECA_ALTMD Protein RecA); VOG01011 (Prevalence:1; Annotation:REFSEQ HTH DNA binding protein); VOG01018 (Prevalence:1; Annotation:REFSEQ DNA helicase); VOG01021 (Prevalence:0.731707; Annotation:sp|Q65JA6|NRDI_BACLD Protein NrdI); VOG01250 (Prevalence:1; Annotation:REFSEQ hypothetical protein); VOG01316 (Prevalence:1; Annotation:REFSEQ hypothetical protein); VOG01345 (Prevalence:1; Annotation:REFSEQ DNA repair exonuclease); VOG01351 (Prevalence:0.756098; Annotation:sp|C0SP91|YYCJ_BACSU Putative metallo-hydrolase YycJ); VOG01416 (Prevalence:0.731707; Annotation:sp|Q6QGD7|PRO_BPT5 Prohead protease); VOG01432 (Prevalence:1; Annotation:sp|O64206|VG13_BPMD2 Gene 13 protein); VOG01479 (Prevalence:0.512195; Annotation:sp|P21027|G6_VACCC Uncharacterized protein G6); VOG01513 (Prevalence:0.536585; Annotation:sp|Q05277|VG64_BPML5 Gene 64 protein); VOG01647 (Prevalence:1; Annotation:sp|P06227|RP34_BPSP1 RNA polymerase sigma GP34 factor); VOG01981 (Prevalence:0.878049; Annotation:REFSEQ tail fiber protein); VOG02020 (Prevalence:0.853659; Annotation:REFSEQ FtsK/SpoIIIE-like protein); VOG02031 (Prevalence:1; Annotation:REFSEQ hypothetical protein); VOG02034 (Prevalence:0.756098; Annotation:sp|P46343|PHOL_BACSU PhoH-like protein); VOG02042 (Prevalence:1; Annotation:sp|P0A3H0|DBH_GEOSE DNA-binding protein HU); VOG02054 (Prevalence:1; Annotation:REFSEQ DNA binding protein); VOG02084 (Prevalence:0.97561; Annotation:sp|P36549|YAF2_BACLI Uncharacterized 9.7 kDa protein in cwlL 5'region); VOG02096 (Prevalence:1; Annotation:REFSEQ hypothetical protein); VOG02121 (Prevalence:0.731707; Annotation:REFSEQ hypothetical protein); VOG02139 (Prevalence:1; Annotation:REFSEQ anti-sigma factor); VOG02869 (Prevalence:1; Annotation:REFSEQ virion structural protein); VOG02957 (Prevalence:1; Annotation:sp|Q6Y7S3|CAPSD_BPPGK Major capsid protein); VOG03190 (Prevalence:0.512195; Annotation:REFSEQ hypothetical protein); VOG03245 (Prevalence:0.512195; Annotation:REFSEQ tail spike protein); VOG03368 (Prevalence:1; Annotation:REFSEQ hypothetical protein); VOG03384 (Prevalence:0.658537; Annotation:REFSEQ hypothetical protein); VOG03442 (Prevalence:1; Annotation:REFSEQ hypothetical protein); VOG03592 (Prevalence:1; Annotation:REFSEQ hypothetical protein); VOG03619 (Prevalence:1; Annotation:REFSEQ hypothetical protein); VOG03645 (Prevalence:1; Annotation:sp|D3WAC4|PRO_BPLP2 Probable capsid maturation protease); VOG03869 (Prevalence:0.853659; Annotation:REFSEQ partition protein); VOG04119 (Prevalence:1; Annotation:REFSEQ hypothetical protein); VOG04903 (Prevalence:0.512195; Annotation:REFSEQ hypothetical protein); VOG05172 (Prevalence:0.902439; Annotation:REFSEQ helicase DnaB); VOG05450 (Prevalence:1; Annotation:REFSEQ hypothetical protein); VOG05646 (Prevalence:0.731707; Annotation:REFSEQ hypothetical protein); VOG05793 (Prevalence:1; Annotation:REFSEQ hypothetical protein); VOG05797 (Prevalence:0.585366; Annotation:sp|P85227|BP40_BPPHE Virion protein 3); VOG05800 (Prevalence:1; Annotation:REFSEQ virion structural protein); VOG05803 (Prevalence:1; Annotation:REFSEQ hypothetical protein); VOG05908 (Prevalence:0.780488; Annotation:REFSEQ hypothetical protein); VOG06250 (Prevalence:0.707317; Annotation:REFSEQ hypothetical protein); VOG07205 (Prevalence:0.853659; Annotation:REFSEQ hypothetical protein); VOG07206 (Prevalence:1; Annotation:REFSEQ terminase small subunit); VOG07213 (Prevalence:1; Annotation:REFSEQ tail fiber protein); VOG07214 (Prevalence:1; Annotation:REFSEQ hypothetical protein); VOG07217 (Prevalence:1; Annotation:sp|P85229|VPN5_BPPHE Virion protein 5); VOG07220 (Prevalence:1; Annotation:REFSEQ virion structural protein); VOG07224 (Prevalence:1; Annotation:REFSEQ hypothetical protein); VOG07226 (Prevalence:1; Annotation:REFSEQ single strand DNA binding protein); VOG07228 (Prevalence:1; Annotation:REFSEQ hypothetical protein); VOG07230 (Prevalence:1; Annotation:REFSEQ hypothetical protein); VOG07231 (Prevalence:1; Annotation:sp|P13059|RCII_BPP4 Protein cII); VOG07232 (Prevalence:1; Annotation:REFSEQ hypothetical protein); VOG10207 (Prevalence:1; Annotation:REFSEQ hypothetical protein); VOG10208 (Prevalence:1; Annotation:REFSEQ hypothetical protein); VOG10212 (Prevalence:0.585366; Annotation:REFSEQ hypothetical protein); VOG10215 (Prevalence:0.560976; Annotation:REFSEQ hypothetical protein); VOG10274 (Prevalence:0.853659; Annotation:REFSEQ hypothetical protein); VOG10277 (Prevalence:0.853659; Annotation:REFSEQ hypothetical protein); VOG10278 (Prevalence:0.536585; Annotation:REFSEQ hypothetical protein); VOG10279 (Prevalence:0.634146; Annotation:REFSEQ hypothetical protein); VOG10285 (Prevalence:1; Annotation:REFSEQ hypothetical protein); VOG10298 (Prevalence:1; Annotation:REFSEQ exopolyphosphatase); VOG10316 (Prevalence:1; Annotation:REFSEQ hypothetical protein); VOG10363 (Prevalence:0.585366; Annotation:REFSEQ hypothetical protein); VOG17383 (Prevalence:1; Annotation:REFSEQ hypothetical protein); VOG25738 (Prevalence:1; Annotation:REFSEQ hypothetical protein); VOG28039 (Prevalence:0.536585; Annotation:REFSEQ tail protein); VOG33190 (Prevalence:0.878049; Annotation:REFSEQ hypothetical protein); VOG34994 (Prevalence:0.926829; Annotation:sp|P20703|UVSW_BPT4 ATP-dependent DNA helicase uvsW)	Bequatrovirus (7)
Duplodnaviria (4102)	VOG01432 (Prevalence:0.782058; Annotation:sp|O64206|VG13_BPMD2 Gene 13 protein)	Heunggongvirae (4102)	VOG01432 (Prevalence:0.782058; Annotation:sp|O64206|VG13_BPMD2 Gene 13 protein)	Uroviricota (4102)	VOG01432 (Prevalence:0.782058; Annotation:sp|O64206|VG13_BPMD2 Gene 13 protein)	Caudoviricetes (4102)	VOG01432 (Prevalence:0.782058; Annotation:sp|O64206|VG13_BPMD2 Gene 13 protein)			Herelleviridae (116)	VOG00024 (Prevalence:1; Annotation:sp|Q6QGD5|PORTL_BPT5 Portal protein); VOG00032 (Prevalence:1; Annotation:sp|P04520|PRIM_BPT4 DNA primase); VOG00069 (Prevalence:0.62069; Annotation:sp|O48500|DUT_BPT5 Deoxyuridine 5'-triphosphate nucleotidohydrolase); VOG00121 (Prevalence:1; Annotation:sp|P51767|BPJ_BPP2 Baseplate protein J); VOG00124 (Prevalence:0.801724; Annotation:sp|P11107|HEL10_BPT5 Probable helicase D10); VOG00166 (Prevalence:0.913793; Annotation:REFSEQ baseplate protein); VOG00220 (Prevalence:0.568966; Annotation:sp|Q8ZNY9|PRP1_SALTY Serine/threonine-protein phosphatase 1); VOG00242 (Prevalence:0.836207; Annotation:sp|P69924|RIR2_ECOLI Ribonucleoside-diphosphate reductase 1 subunit beta); VOG00256 (Prevalence:1; Annotation:sp|Q8X5V3|DNAB_ECO57 Replicative DNA helicase); VOG00258 (Prevalence:0.956897; Annotation:sp|O31948|YONJ_BACSU SPbeta prophage-derived uncharacterized protein YonJ); VOG00279 (Prevalence:1; Annotation:sp|O48499|D14_BPT5 Protein D14); VOG00310 (Prevalence:1; Annotation:sp|P09425|BP25_BPT4 Baseplate wedge protein gp25); VOG00324 (Prevalence:0.655172; Annotation:sp|P36693|TERL_BPP21 Terminase, large subunit); VOG00419 (Prevalence:0.974138; Annotation:REFSEQ tail protein with lysin activity); VOG00422 (Prevalence:1; Annotation:sp|P04521|EXO1_BPT4 Exonuclease subunit 1); VOG00486 (Prevalence:0.543103; Annotation:sp|P39800|XLYA_BACSU N-acetylmuramoyl-L-alanine amidase XlyA); VOG00507 (Prevalence:0.517241; Annotation:sp|P32276|Y12G_BPT4 Uncharacterized 17.1 kDa protein in Gp30-rIII intergenic region); VOG00539 (Prevalence:0.87931; Annotation:sp|P20703|UVSW_BPT4 ATP-dependent DNA helicase uvsW); VOG00540 (Prevalence:0.896552; Annotation:sp|Q5UPN4|YL173_MIMIV Uncharacterized protein L173); VOG00570 (Prevalence:0.62931; Annotation:sp|O64299|EXO2_BPR69 Exonuclease subunit 2); VOG00912 (Prevalence:1; Annotation:sp|P85225|VPN1_BPPHE Putative tail sheath protein); VOG00950 (Prevalence:0.75; Annotation:REFSEQ hypothetical protein); VOG00959 (Prevalence:0.887931; Annotation:REFSEQ DNA helicase); VOG00963 (Prevalence:0.956897; Annotation:sp|B4RVU1|RECA_ALTMD Protein RecA); VOG01011 (Prevalence:0.956897; Annotation:REFSEQ HTH DNA binding protein); VOG01018 (Prevalence:0.982759; Annotation:REFSEQ DNA helicase); VOG01021 (Prevalence:0.655172; Annotation:sp|Q65JA6|NRDI_BACLD Protein NrdI); VOG01250 (Prevalence:0.939655; Annotation:REFSEQ hypothetical protein); VOG01316 (Prevalence:0.922414; Annotation:REFSEQ hypothetical protein); VOG01345 (Prevalence:0.931034; Annotation:REFSEQ DNA repair exonuclease); VOG01416 (Prevalence:0.862069; Annotation:sp|Q6QGD7|PRO_BPT5 Prohead protease); VOG01432 (Prevalence:1; Annotation:sp|O64206|VG13_BPMD2 Gene 13 protein); VOG01647 (Prevalence:0.991379; Annotation:sp|P06227|RP34_BPSP1 RNA polymerase sigma GP34 factor); VOG02031 (Prevalence:0.844828; Annotation:REFSEQ hypothetical protein); VOG02034 (Prevalence:0.577586; Annotation:sp|P46343|PHOL_BACSU PhoH-like protein); VOG02042 (Prevalence:0.982759; Annotation:sp|P0A3H0|DBH_GEOSE DNA-binding protein HU); VOG02054 (Prevalence:0.853448; Annotation:REFSEQ DNA binding protein); VOG02084 (Prevalence:0.560345; Annotation:sp|P36549|YAF2_BACLI Uncharacterized 9.7 kDa protein in cwlL 5'region); VOG02096 (Prevalence:0.853448; Annotation:REFSEQ hypothetical protein); VOG02139 (Prevalence:0.948276; Annotation:REFSEQ anti-sigma factor); VOG02869 (Prevalence:1; Annotation:REFSEQ virion structural protein); VOG02957 (Prevalence:1; Annotation:sp|Q6Y7S3|CAPSD_BPPGK Major capsid protein); VOG03368 (Prevalence:0.87931; Annotation:REFSEQ hypothetical protein); VOG03442 (Prevalence:1; Annotation:REFSEQ hypothetical protein); VOG03467 (Prevalence:0.517241; Annotation:sp|P00971|RLIG_BPT4 RNA ligase 1); VOG03592 (Prevalence:0.982759; Annotation:REFSEQ hypothetical protein); VOG03619 (Prevalence:0.853448; Annotation:REFSEQ hypothetical protein); VOG03645 (Prevalence:1; Annotation:sp|D3WAC4|PRO_BPLP2 Probable capsid maturation protease); VOG04119 (Prevalence:0.931034; Annotation:REFSEQ hypothetical protein); VOG05450 (Prevalence:1; Annotation:REFSEQ hypothetical protein); VOG05646 (Prevalence:0.75; Annotation:REFSEQ hypothetical protein); VOG05793 (Prevalence:0.991379; Annotation:REFSEQ hypothetical protein); VOG05797 (Prevalence:0.853448; Annotation:sp|P85227|BP40_BPPHE Virion protein 3); VOG05800 (Prevalence:0.87069; Annotation:REFSEQ virion structural protein); VOG05803 (Prevalence:1; Annotation:REFSEQ hypothetical protein); VOG07205 (Prevalence:0.715517; Annotation:REFSEQ hypothetical protein); VOG07206 (Prevalence:0.956897; Annotation:REFSEQ terminase small subunit); VOG07209 (Prevalence:0.637931; Annotation:REFSEQ virion structural protein); VOG07212 (Prevalence:0.87931; Annotation:REFSEQ portal protein); VOG07213 (Prevalence:1; Annotation:REFSEQ tail fiber protein); VOG07214 (Prevalence:0.974138; Annotation:REFSEQ hypothetical protein); VOG07217 (Prevalence:1; Annotation:sp|P85229|VPN5_BPPHE Virion protein 5); VOG07220 (Prevalence:0.991379; Annotation:REFSEQ virion structural protein); VOG07224 (Prevalence:0.939655; Annotation:REFSEQ hypothetical protein); VOG07226 (Prevalence:0.87931; Annotation:REFSEQ single strand DNA binding protein); VOG07228 (Prevalence:0.948276; Annotation:REFSEQ hypothetical protein); VOG07230 (Prevalence:0.956897; Annotation:REFSEQ hypothetical protein); VOG07231 (Prevalence:0.956897; Annotation:sp|P13059|RCII_BPP4 Protein cII); VOG07232 (Prevalence:0.956897; Annotation:REFSEQ hypothetical protein); VOG10207 (Prevalence:0.560345; Annotation:REFSEQ hypothetical protein); VOG10298 (Prevalence:0.551724; Annotation:REFSEQ exopolyphosphatase); VOG10316 (Prevalence:0.844828; Annotation:REFSEQ hypothetical protein); VOG17383 (Prevalence:0.612069; Annotation:REFSEQ hypothetical protein); VOG25738 (Prevalence:0.741379; Annotation:REFSEQ hypothetical protein); VOG34079 (Prevalence:0.681034; Annotation:REFSEQ terminase large subunit); VOG34994 (Prevalence:0.965517; Annotation:sp|P20703|UVSW_BPT4 ATP-dependent DNA helicase uvsW)	Bastillevirinae (41)	VOG00024 (Prevalence:1; Annotation:sp|Q6QGD5|PORTL_BPT5 Portal protein); VOG00032 (Prevalence:1; Annotation:sp|P04520|PRIM_BPT4 DNA primase); VOG00061 (Prevalence:1; Annotation:sp|P00452|RIR1_ECOLI Ribonucleoside-diphosphate reductase 1 subunit alpha); VOG00069 (Prevalence:1; Annotation:sp|O48500|DUT_BPT5 Deoxyuridine 5'-triphosphate nucleotidohydrolase); VOG00107 (Prevalence:0.902439; Annotation:sp|P03692|HELIC_BPT7 DNA helicase/primase); VOG00121 (Prevalence:1; Annotation:sp|P51767|BPJ_BPP2 Baseplate protein J); VOG00124 (Prevalence:0.756098; Annotation:sp|P11107|HEL10_BPT5 Probable helicase D10); VOG00160 (Prevalence:1; Annotation:sp|Q7Y4Y9|DNMK_BPR69 Deoxynucleotide monophosphate kinase); VOG00166 (Prevalence:1; Annotation:REFSEQ baseplate protein); VOG00207 (Prevalence:0.97561; Annotation:sp|P04382|DYR_BPT4 Dihydrofolate reductase); VOG00242 (Prevalence:1; Annotation:sp|P69924|RIR2_ECOLI Ribonucleoside-diphosphate reductase 1 subunit beta); VOG00256 (Prevalence:1; Annotation:sp|Q8X5V3|DNAB_ECO57 Replicative DNA helicase); VOG00258 (Prevalence:1; Annotation:sp|O31948|YONJ_BACSU SPbeta prophage-derived uncharacterized protein YonJ); VOG00279 (Prevalence:1; Annotation:sp|O48499|D14_BPT5 Protein D14); VOG00310 (Prevalence:1; Annotation:sp|P09425|BP25_BPT4 Baseplate wedge protein gp25); VOG00324 (Prevalence:0.804878; Annotation:sp|P36693|TERL_BPP21 Terminase, large subunit); VOG00419 (Prevalence:1; Annotation:REFSEQ tail protein with lysin activity); VOG00422 (Prevalence:1; Annotation:sp|P04521|EXO1_BPT4 Exonuclease subunit 1); VOG00514 (Prevalence:0.878049; Annotation:sp|P03740|TFA_LAMBD Tail fiber assembly protein); VOG00539 (Prevalence:0.853659; Annotation:sp|P20703|UVSW_BPT4 ATP-dependent DNA helicase uvsW); VOG00540 (Prevalence:0.878049; Annotation:sp|Q5UPN4|YL173_MIMIV Uncharacterized protein L173); VOG00667 (Prevalence:0.634146; Annotation:sp|P00513|PK_BPT7 Protein kinase 0.7); VOG00874 (Prevalence:0.609756; Annotation:REFSEQ hypothetical protein); VOG00912 (Prevalence:1; Annotation:sp|P85225|VPN1_BPPHE Putative tail sheath protein); VOG00950 (Prevalence:0.609756; Annotation:REFSEQ hypothetical protein); VOG00959 (Prevalence:0.926829; Annotation:REFSEQ DNA helicase); VOG00963 (Prevalence:1; Annotation:sp|B4RVU1|RECA_ALTMD Protein RecA); VOG01011 (Prevalence:1; Annotation:REFSEQ HTH DNA binding protein); VOG01018 (Prevalence:1; Annotation:REFSEQ DNA helicase); VOG01021 (Prevalence:0.731707; Annotation:sp|Q65JA6|NRDI_BACLD Protein NrdI); VOG01250 (Prevalence:1; Annotation:REFSEQ hypothetical protein); VOG01316 (Prevalence:1; Annotation:REFSEQ hypothetical protein); VOG01345 (Prevalence:1; Annotation:REFSEQ DNA repair exonuclease); VOG01351 (Prevalence:0.756098; Annotation:sp|C0SP91|YYCJ_BACSU Putative metallo-hydrolase YycJ); VOG01416 (Prevalence:0.731707; Annotation:sp|Q6QGD7|PRO_BPT5 Prohead protease); VOG01432 (Prevalence:1; Annotation:sp|O64206|VG13_BPMD2 Gene 13 protein); VOG01479 (Prevalence:0.512195; Annotation:sp|P21027|G6_VACCC Uncharacterized protein G6); VOG01513 (Prevalence:0.536585; Annotation:sp|Q05277|VG64_BPML5 Gene 64 protein); VOG01647 (Prevalence:1; Annotation:sp|P06227|RP34_BPSP1 RNA polymerase sigma GP34 factor); VOG01981 (Prevalence:0.878049; Annotation:REFSEQ tail fiber protein); VOG02020 (Prevalence:0.853659; Annotation:REFSEQ FtsK/SpoIIIE-like protein); VOG02031 (Prevalence:1; Annotation:REFSEQ hypothetical protein); VOG02034 (Prevalence:0.756098; Annotation:sp|P46343|PHOL_BACSU PhoH-like protein); VOG02042 (Prevalence:1; Annotation:sp|P0A3H0|DBH_GEOSE DNA-binding protein HU); VOG02054 (Prevalence:1; Annotation:REFSEQ DNA binding protein); VOG02084 (Prevalence:0.97561; Annotation:sp|P36549|YAF2_BACLI Uncharacterized 9.7 kDa protein in cwlL 5'region); VOG02096 (Prevalence:1; Annotation:REFSEQ hypothetical protein); VOG02121 (Prevalence:0.731707; Annotation:REFSEQ hypothetical protein); VOG02139 (Prevalence:1; Annotation:REFSEQ anti-sigma factor); VOG02869 (Prevalence:1; Annotation:REFSEQ virion structural protein); VOG02957 (Prevalence:1; Annotation:sp|Q6Y7S3|CAPSD_BPPGK Major capsid protein); VOG03190 (Prevalence:0.512195; Annotation:REFSEQ hypothetical protein); VOG03245 (Prevalence:0.512195; Annotation:REFSEQ tail spike protein); VOG03368 (Prevalence:1; Annotation:REFSEQ hypothetical protein); VOG03384 (Prevalence:0.658537; Annotation:REFSEQ hypothetical protein); VOG03442 (Prevalence:1; Annotation:REFSEQ hypothetical protein); VOG03592 (Prevalence:1; Annotation:REFSEQ hypothetical protein); VOG03619 (Prevalence:1; Annotation:REFSEQ hypothetical protein); VOG03645 (Prevalence:1; Annotation:sp|D3WAC4|PRO_BPLP2 Probable capsid maturation protease); VOG03869 (Prevalence:0.853659; Annotation:REFSEQ partition protein); VOG04119 (Prevalence:1; Annotation:REFSEQ hypothetical protein); VOG04903 (Prevalence:0.512195; Annotation:REFSEQ hypothetical protein); VOG05172 (Prevalence:0.902439; Annotation:REFSEQ helicase DnaB); VOG05450 (Prevalence:1; Annotation:REFSEQ hypothetical protein); VOG05646 (Prevalence:0.731707; Annotation:REFSEQ hypothetical protein); VOG05793 (Prevalence:1; Annotation:REFSEQ hypothetical protein); VOG05797 (Prevalence:0.585366; Annotation:sp|P85227|BP40_BPPHE Virion protein 3); VOG05800 (Prevalence:1; Annotation:REFSEQ virion structural protein); VOG05803 (Prevalence:1; Annotation:REFSEQ hypothetical protein); VOG05908 (Prevalence:0.780488; Annotation:REFSEQ hypothetical protein); VOG06250 (Prevalence:0.707317; Annotation:REFSEQ hypothetical protein); VOG07205 (Prevalence:0.853659; Annotation:REFSEQ hypothetical protein); VOG07206 (Prevalence:1; Annotation:REFSEQ terminase small subunit); VOG07213 (Prevalence:1; Annotation:REFSEQ tail fiber protein); VOG07214 (Prevalence:1; Annotation:REFSEQ hypothetical protein); VOG07217 (Prevalence:1; Annotation:sp|P85229|VPN5_BPPHE Virion protein 5); VOG07220 (Prevalence:1; Annotation:REFSEQ virion structural protein); VOG07224 (Prevalence:1; Annotation:REFSEQ hypothetical protein); VOG07226 (Prevalence:1; Annotation:REFSEQ single strand DNA binding protein); VOG07228 (Prevalence:1; Annotation:REFSEQ hypothetical protein); VOG07230 (Prevalence:1; Annotation:REFSEQ hypothetical protein); VOG07231 (Prevalence:1; Annotation:sp|P13059|RCII_BPP4 Protein cII); VOG07232 (Prevalence:1; Annotation:REFSEQ hypothetical protein); VOG10207 (Prevalence:1; Annotation:REFSEQ hypothetical protein); VOG10208 (Prevalence:1; Annotation:REFSEQ hypothetical protein); VOG10212 (Prevalence:0.585366; Annotation:REFSEQ hypothetical protein); VOG10215 (Prevalence:0.560976; Annotation:REFSEQ hypothetical protein); VOG10274 (Prevalence:0.853659; Annotation:REFSEQ hypothetical protein); VOG10277 (Prevalence:0.853659; Annotation:REFSEQ hypothetical protein); VOG10278 (Prevalence:0.536585; Annotation:REFSEQ hypothetical protein); VOG10279 (Prevalence:0.634146; Annotation:REFSEQ hypothetical protein); VOG10285 (Prevalence:1; Annotation:REFSEQ hypothetical protein); VOG10298 (Prevalence:1; Annotation:REFSEQ exopolyphosphatase); VOG10316 (Prevalence:1; Annotation:REFSEQ hypothetical protein); VOG10363 (Prevalence:0.585366; Annotation:REFSEQ hypothetical protein); VOG17383 (Prevalence:1; Annotation:REFSEQ hypothetical protein); VOG25738 (Prevalence:1; Annotation:REFSEQ hypothetical protein); VOG28039 (Prevalence:0.536585; Annotation:REFSEQ tail protein); VOG33190 (Prevalence:0.878049; Annotation:REFSEQ hypothetical protein); VOG34994 (Prevalence:0.926829; Annotation:sp|P20703|UVSW_BPT4 ATP-dependent DNA helicase uvsW)	Caeruleovirus (6)
Duplodnaviria (4102)	VOG01432 (Prevalence:0.782058; Annotation:sp|O64206|VG13_BPMD2 Gene 13 protein)	Heunggongvirae (4102)	VOG01432 (Prevalence:0.782058; Annotation:sp|O64206|VG13_BPMD2 Gene 13 protein)	Uroviricota (4102)	VOG01432 (Prevalence:0.782058; Annotation:sp|O64206|VG13_BPMD2 Gene 13 protein)	Caudoviricetes (4102)	VOG01432 (Prevalence:0.782058; Annotation:sp|O64206|VG13_BPMD2 Gene 13 protein)			Herelleviridae (116)	VOG00024 (Prevalence:1; Annotation:sp|Q6QGD5|PORTL_BPT5 Portal protein); VOG00032 (Prevalence:1; Annotation:sp|P04520|PRIM_BPT4 DNA primase); VOG00069 (Prevalence:0.62069; Annotation:sp|O48500|DUT_BPT5 Deoxyuridine 5'-triphosphate nucleotidohydrolase); VOG00121 (Prevalence:1; Annotation:sp|P51767|BPJ_BPP2 Baseplate protein J); VOG00124 (Prevalence:0.801724; Annotation:sp|P11107|HEL10_BPT5 Probable helicase D10); VOG00166 (Prevalence:0.913793; Annotation:REFSEQ baseplate protein); VOG00220 (Prevalence:0.568966; Annotation:sp|Q8ZNY9|PRP1_SALTY Serine/threonine-protein phosphatase 1); VOG00242 (Prevalence:0.836207; Annotation:sp|P69924|RIR2_ECOLI Ribonucleoside-diphosphate reductase 1 subunit beta); VOG00256 (Prevalence:1; Annotation:sp|Q8X5V3|DNAB_ECO57 Replicative DNA helicase); VOG00258 (Prevalence:0.956897; Annotation:sp|O31948|YONJ_BACSU SPbeta prophage-derived uncharacterized protein YonJ); VOG00279 (Prevalence:1; Annotation:sp|O48499|D14_BPT5 Protein D14); VOG00310 (Prevalence:1; Annotation:sp|P09425|BP25_BPT4 Baseplate wedge protein gp25); VOG00324 (Prevalence:0.655172; Annotation:sp|P36693|TERL_BPP21 Terminase, large subunit); VOG00419 (Prevalence:0.974138; Annotation:REFSEQ tail protein with lysin activity); VOG00422 (Prevalence:1; Annotation:sp|P04521|EXO1_BPT4 Exonuclease subunit 1); VOG00486 (Prevalence:0.543103; Annotation:sp|P39800|XLYA_BACSU N-acetylmuramoyl-L-alanine amidase XlyA); VOG00507 (Prevalence:0.517241; Annotation:sp|P32276|Y12G_BPT4 Uncharacterized 17.1 kDa protein in Gp30-rIII intergenic region); VOG00539 (Prevalence:0.87931; Annotation:sp|P20703|UVSW_BPT4 ATP-dependent DNA helicase uvsW); VOG00540 (Prevalence:0.896552; Annotation:sp|Q5UPN4|YL173_MIMIV Uncharacterized protein L173); VOG00570 (Prevalence:0.62931; Annotation:sp|O64299|EXO2_BPR69 Exonuclease subunit 2); VOG00912 (Prevalence:1; Annotation:sp|P85225|VPN1_BPPHE Putative tail sheath protein); VOG00950 (Prevalence:0.75; Annotation:REFSEQ hypothetical protein); VOG00959 (Prevalence:0.887931; Annotation:REFSEQ DNA helicase); VOG00963 (Prevalence:0.956897; Annotation:sp|B4RVU1|RECA_ALTMD Protein RecA); VOG01011 (Prevalence:0.956897; Annotation:REFSEQ HTH DNA binding protein); VOG01018 (Prevalence:0.982759; Annotation:REFSEQ DNA helicase); VOG01021 (Prevalence:0.655172; Annotation:sp|Q65JA6|NRDI_BACLD Protein NrdI); VOG01250 (Prevalence:0.939655; Annotation:REFSEQ hypothetical protein); VOG01316 (Prevalence:0.922414; Annotation:REFSEQ hypothetical protein); VOG01345 (Prevalence:0.931034; Annotation:REFSEQ DNA repair exonuclease); VOG01416 (Prevalence:0.862069; Annotation:sp|Q6QGD7|PRO_BPT5 Prohead protease); VOG01432 (Prevalence:1; Annotation:sp|O64206|VG13_BPMD2 Gene 13 protein); VOG01647 (Prevalence:0.991379; Annotation:sp|P06227|RP34_BPSP1 RNA polymerase sigma GP34 factor); VOG02031 (Prevalence:0.844828; Annotation:REFSEQ hypothetical protein); VOG02034 (Prevalence:0.577586; Annotation:sp|P46343|PHOL_BACSU PhoH-like protein); VOG02042 (Prevalence:0.982759; Annotation:sp|P0A3H0|DBH_GEOSE DNA-binding protein HU); VOG02054 (Prevalence:0.853448; Annotation:REFSEQ DNA binding protein); VOG02084 (Prevalence:0.560345; Annotation:sp|P36549|YAF2_BACLI Uncharacterized 9.7 kDa protein in cwlL 5'region); VOG02096 (Prevalence:0.853448; Annotation:REFSEQ hypothetical protein); VOG02139 (Prevalence:0.948276; Annotation:REFSEQ anti-sigma factor); VOG02869 (Prevalence:1; Annotation:REFSEQ virion structural protein); VOG02957 (Prevalence:1; Annotation:sp|Q6Y7S3|CAPSD_BPPGK Major capsid protein); VOG03368 (Prevalence:0.87931; Annotation:REFSEQ hypothetical protein); VOG03442 (Prevalence:1; Annotation:REFSEQ hypothetical protein); VOG03467 (Prevalence:0.517241; Annotation:sp|P00971|RLIG_BPT4 RNA ligase 1); VOG03592 (Prevalence:0.982759; Annotation:REFSEQ hypothetical protein); VOG03619 (Prevalence:0.853448; Annotation:REFSEQ hypothetical protein); VOG03645 (Prevalence:1; Annotation:sp|D3WAC4|PRO_BPLP2 Probable capsid maturation protease); VOG04119 (Prevalence:0.931034; Annotation:REFSEQ hypothetical protein); VOG05450 (Prevalence:1; Annotation:REFSEQ hypothetical protein); VOG05646 (Prevalence:0.75; Annotation:REFSEQ hypothetical protein); VOG05793 (Prevalence:0.991379; Annotation:REFSEQ hypothetical protein); VOG05797 (Prevalence:0.853448; Annotation:sp|P85227|BP40_BPPHE Virion protein 3); VOG05800 (Prevalence:0.87069; Annotation:REFSEQ virion structural protein); VOG05803 (Prevalence:1; Annotation:REFSEQ hypothetical protein); VOG07205 (Prevalence:0.715517; Annotation:REFSEQ hypothetical protein); VOG07206 (Prevalence:0.956897; Annotation:REFSEQ terminase small subunit); VOG07209 (Prevalence:0.637931; Annotation:REFSEQ virion structural protein); VOG07212 (Prevalence:0.87931; Annotation:REFSEQ portal protein); VOG07213 (Prevalence:1; Annotation:REFSEQ tail fiber protein); VOG07214 (Prevalence:0.974138; Annotation:REFSEQ hypothetical protein); VOG07217 (Prevalence:1; Annotation:sp|P85229|VPN5_BPPHE Virion protein 5); VOG07220 (Prevalence:0.991379; Annotation:REFSEQ virion structural protein); VOG07224 (Prevalence:0.939655; Annotation:REFSEQ hypothetical protein); VOG07226 (Prevalence:0.87931; Annotation:REFSEQ single strand DNA binding protein); VOG07228 (Prevalence:0.948276; Annotation:REFSEQ hypothetical protein); VOG07230 (Prevalence:0.956897; Annotation:REFSEQ hypothetical protein); VOG07231 (Prevalence:0.956897; Annotation:sp|P13059|RCII_BPP4 Protein cII); VOG07232 (Prevalence:0.956897; Annotation:REFSEQ hypothetical protein); VOG10207 (Prevalence:0.560345; Annotation:REFSEQ hypothetical protein); VOG10298 (Prevalence:0.551724; Annotation:REFSEQ exopolyphosphatase); VOG10316 (Prevalence:0.844828; Annotation:REFSEQ hypothetical protein); VOG17383 (Prevalence:0.612069; Annotation:REFSEQ hypothetical protein); VOG25738 (Prevalence:0.741379; Annotation:REFSEQ hypothetical protein); VOG34079 (Prevalence:0.681034; Annotation:REFSEQ terminase large subunit); VOG34994 (Prevalence:0.965517; Annotation:sp|P20703|UVSW_BPT4 ATP-dependent DNA helicase uvsW)	Bastillevirinae (41)	VOG00024 (Prevalence:1; Annotation:sp|Q6QGD5|PORTL_BPT5 Portal protein); VOG00032 (Prevalence:1; Annotation:sp|P04520|PRIM_BPT4 DNA primase); VOG00061 (Prevalence:1; Annotation:sp|P00452|RIR1_ECOLI Ribonucleoside-diphosphate reductase 1 subunit alpha); VOG00069 (Prevalence:1; Annotation:sp|O48500|DUT_BPT5 Deoxyuridine 5'-triphosphate nucleotidohydrolase); VOG00107 (Prevalence:0.902439; Annotation:sp|P03692|HELIC_BPT7 DNA helicase/primase); VOG00121 (Prevalence:1; Annotation:sp|P51767|BPJ_BPP2 Baseplate protein J); VOG00124 (Prevalence:0.756098; Annotation:sp|P11107|HEL10_BPT5 Probable helicase D10); VOG00160 (Prevalence:1; Annotation:sp|Q7Y4Y9|DNMK_BPR69 Deoxynucleotide monophosphate kinase); VOG00166 (Prevalence:1; Annotation:REFSEQ baseplate protein); VOG00207 (Prevalence:0.97561; Annotation:sp|P04382|DYR_BPT4 Dihydrofolate reductase); VOG00242 (Prevalence:1; Annotation:sp|P69924|RIR2_ECOLI Ribonucleoside-diphosphate reductase 1 subunit beta); VOG00256 (Prevalence:1; Annotation:sp|Q8X5V3|DNAB_ECO57 Replicative DNA helicase); VOG00258 (Prevalence:1; Annotation:sp|O31948|YONJ_BACSU SPbeta prophage-derived uncharacterized protein YonJ); VOG00279 (Prevalence:1; Annotation:sp|O48499|D14_BPT5 Protein D14); VOG00310 (Prevalence:1; Annotation:sp|P09425|BP25_BPT4 Baseplate wedge protein gp25); VOG00324 (Prevalence:0.804878; Annotation:sp|P36693|TERL_BPP21 Terminase, large subunit); VOG00419 (Prevalence:1; Annotation:REFSEQ tail protein with lysin activity); VOG00422 (Prevalence:1; Annotation:sp|P04521|EXO1_BPT4 Exonuclease subunit 1); VOG00514 (Prevalence:0.878049; Annotation:sp|P03740|TFA_LAMBD Tail fiber assembly protein); VOG00539 (Prevalence:0.853659; Annotation:sp|P20703|UVSW_BPT4 ATP-dependent DNA helicase uvsW); VOG00540 (Prevalence:0.878049; Annotation:sp|Q5UPN4|YL173_MIMIV Uncharacterized protein L173); VOG00667 (Prevalence:0.634146; Annotation:sp|P00513|PK_BPT7 Protein kinase 0.7); VOG00874 (Prevalence:0.609756; Annotation:REFSEQ hypothetical protein); VOG00912 (Prevalence:1; Annotation:sp|P85225|VPN1_BPPHE Putative tail sheath protein); VOG00950 (Prevalence:0.609756; Annotation:REFSEQ hypothetical protein); VOG00959 (Prevalence:0.926829; Annotation:REFSEQ DNA helicase); VOG00963 (Prevalence:1; Annotation:sp|B4RVU1|RECA_ALTMD Protein RecA); VOG01011 (Prevalence:1; Annotation:REFSEQ HTH DNA binding protein); VOG01018 (Prevalence:1; Annotation:REFSEQ DNA helicase); VOG01021 (Prevalence:0.731707; Annotation:sp|Q65JA6|NRDI_BACLD Protein NrdI); VOG01250 (Prevalence:1; Annotation:REFSEQ hypothetical protein); VOG01316 (Prevalence:1; Annotation:REFSEQ hypothetical protein); VOG01345 (Prevalence:1; Annotation:REFSEQ DNA repair exonuclease); VOG01351 (Prevalence:0.756098; Annotation:sp|C0SP91|YYCJ_BACSU Putative metallo-hydrolase YycJ); VOG01416 (Prevalence:0.731707; Annotation:sp|Q6QGD7|PRO_BPT5 Prohead protease); VOG01432 (Prevalence:1; Annotation:sp|O64206|VG13_BPMD2 Gene 13 protein); VOG01479 (Prevalence:0.512195; Annotation:sp|P21027|G6_VACCC Uncharacterized protein G6); VOG01513 (Prevalence:0.536585; Annotation:sp|Q05277|VG64_BPML5 Gene 64 protein); VOG01647 (Prevalence:1; Annotation:sp|P06227|RP34_BPSP1 RNA polymerase sigma GP34 factor); VOG01981 (Prevalence:0.878049; Annotation:REFSEQ tail fiber protein); VOG02020 (Prevalence:0.853659; Annotation:REFSEQ FtsK/SpoIIIE-like protein); VOG02031 (Prevalence:1; Annotation:REFSEQ hypothetical protein); VOG02034 (Prevalence:0.756098; Annotation:sp|P46343|PHOL_BACSU PhoH-like protein); VOG02042 (Prevalence:1; Annotation:sp|P0A3H0|DBH_GEOSE DNA-binding protein HU); VOG02054 (Prevalence:1; Annotation:REFSEQ DNA binding protein); VOG02084 (Prevalence:0.97561; Annotation:sp|P36549|YAF2_BACLI Uncharacterized 9.7 kDa protein in cwlL 5'region); VOG02096 (Prevalence:1; Annotation:REFSEQ hypothetical protein); VOG02121 (Prevalence:0.731707; Annotation:REFSEQ hypothetical protein); VOG02139 (Prevalence:1; Annotation:REFSEQ anti-sigma factor); VOG02869 (Prevalence:1; Annotation:REFSEQ virion structural protein); VOG02957 (Prevalence:1; Annotation:sp|Q6Y7S3|CAPSD_BPPGK Major capsid protein); VOG03190 (Prevalence:0.512195; Annotation:REFSEQ hypothetical protein); VOG03245 (Prevalence:0.512195; Annotation:REFSEQ tail spike protein); VOG03368 (Prevalence:1; Annotation:REFSEQ hypothetical protein); VOG03384 (Prevalence:0.658537; Annotation:REFSEQ hypothetical protein); VOG03442 (Prevalence:1; Annotation:REFSEQ hypothetical protein); VOG03592 (Prevalence:1; Annotation:REFSEQ hypothetical protein); VOG03619 (Prevalence:1; Annotation:REFSEQ hypothetical protein); VOG03645 (Prevalence:1; Annotation:sp|D3WAC4|PRO_BPLP2 Probable capsid maturation protease); VOG03869 (Prevalence:0.853659; Annotation:REFSEQ partition protein); VOG04119 (Prevalence:1; Annotation:REFSEQ hypothetical protein); VOG04903 (Prevalence:0.512195; Annotation:REFSEQ hypothetical protein); VOG05172 (Prevalence:0.902439; Annotation:REFSEQ helicase DnaB); VOG05450 (Prevalence:1; Annotation:REFSEQ hypothetical protein); VOG05646 (Prevalence:0.731707; Annotation:REFSEQ hypothetical protein); VOG05793 (Prevalence:1; Annotation:REFSEQ hypothetical protein); VOG05797 (Prevalence:0.585366; Annotation:sp|P85227|BP40_BPPHE Virion protein 3); VOG05800 (Prevalence:1; Annotation:REFSEQ virion structural protein); VOG05803 (Prevalence:1; Annotation:REFSEQ hypothetical protein); VOG05908 (Prevalence:0.780488; Annotation:REFSEQ hypothetical protein); VOG06250 (Prevalence:0.707317; Annotation:REFSEQ hypothetical protein); VOG07205 (Prevalence:0.853659; Annotation:REFSEQ hypothetical protein); VOG07206 (Prevalence:1; Annotation:REFSEQ terminase small subunit); VOG07213 (Prevalence:1; Annotation:REFSEQ tail fiber protein); VOG07214 (Prevalence:1; Annotation:REFSEQ hypothetical protein); VOG07217 (Prevalence:1; Annotation:sp|P85229|VPN5_BPPHE Virion protein 5); VOG07220 (Prevalence:1; Annotation:REFSEQ virion structural protein); VOG07224 (Prevalence:1; Annotation:REFSEQ hypothetical protein); VOG07226 (Prevalence:1; Annotation:REFSEQ single strand DNA binding protein); VOG07228 (Prevalence:1; Annotation:REFSEQ hypothetical protein); VOG07230 (Prevalence:1; Annotation:REFSEQ hypothetical protein); VOG07231 (Prevalence:1; Annotation:sp|P13059|RCII_BPP4 Protein cII); VOG07232 (Prevalence:1; Annotation:REFSEQ hypothetical protein); VOG10207 (Prevalence:1; Annotation:REFSEQ hypothetical protein); VOG10208 (Prevalence:1; Annotation:REFSEQ hypothetical protein); VOG10212 (Prevalence:0.585366; Annotation:REFSEQ hypothetical protein); VOG10215 (Prevalence:0.560976; Annotation:REFSEQ hypothetical protein); VOG10274 (Prevalence:0.853659; Annotation:REFSEQ hypothetical protein); VOG10277 (Prevalence:0.853659; Annotation:REFSEQ hypothetical protein); VOG10278 (Prevalence:0.536585; Annotation:REFSEQ hypothetical protein); VOG10279 (Prevalence:0.634146; Annotation:REFSEQ hypothetical protein); VOG10285 (Prevalence:1; Annotation:REFSEQ hypothetical protein); VOG10298 (Prevalence:1; Annotation:REFSEQ exopolyphosphatase); VOG10316 (Prevalence:1; Annotation:REFSEQ hypothetical protein); VOG10363 (Prevalence:0.585366; Annotation:REFSEQ hypothetical protein); VOG17383 (Prevalence:1; Annotation:REFSEQ hypothetical protein); VOG25738 (Prevalence:1; Annotation:REFSEQ hypothetical protein); VOG28039 (Prevalence:0.536585; Annotation:REFSEQ tail protein); VOG33190 (Prevalence:0.878049; Annotation:REFSEQ hypothetical protein); VOG34994 (Prevalence:0.926829; Annotation:sp|P20703|UVSW_BPT4 ATP-dependent DNA helicase uvsW)	Eldridgevirus (1)
Duplodnaviria (4102)	VOG01432 (Prevalence:0.782058; Annotation:sp|O64206|VG13_BPMD2 Gene 13 protein)	Heunggongvirae (4102)	VOG01432 (Prevalence:0.782058; Annotation:sp|O64206|VG13_BPMD2 Gene 13 protein)	Uroviricota (4102)	VOG01432 (Prevalence:0.782058; Annotation:sp|O64206|VG13_BPMD2 Gene 13 protein)	Caudoviricetes (4102)	VOG01432 (Prevalence:0.782058; Annotation:sp|O64206|VG13_BPMD2 Gene 13 protein)			Herelleviridae (116)	VOG00024 (Prevalence:1; Annotation:sp|Q6QGD5|PORTL_BPT5 Portal protein); VOG00032 (Prevalence:1; Annotation:sp|P04520|PRIM_BPT4 DNA primase); VOG00069 (Prevalence:0.62069; Annotation:sp|O48500|DUT_BPT5 Deoxyuridine 5'-triphosphate nucleotidohydrolase); VOG00121 (Prevalence:1; Annotation:sp|P51767|BPJ_BPP2 Baseplate protein J); VOG00124 (Prevalence:0.801724; Annotation:sp|P11107|HEL10_BPT5 Probable helicase D10); VOG00166 (Prevalence:0.913793; Annotation:REFSEQ baseplate protein); VOG00220 (Prevalence:0.568966; Annotation:sp|Q8ZNY9|PRP1_SALTY Serine/threonine-protein phosphatase 1); VOG00242 (Prevalence:0.836207; Annotation:sp|P69924|RIR2_ECOLI Ribonucleoside-diphosphate reductase 1 subunit beta); VOG00256 (Prevalence:1; Annotation:sp|Q8X5V3|DNAB_ECO57 Replicative DNA helicase); VOG00258 (Prevalence:0.956897; Annotation:sp|O31948|YONJ_BACSU SPbeta prophage-derived uncharacterized protein YonJ); VOG00279 (Prevalence:1; Annotation:sp|O48499|D14_BPT5 Protein D14); VOG00310 (Prevalence:1; Annotation:sp|P09425|BP25_BPT4 Baseplate wedge protein gp25); VOG00324 (Prevalence:0.655172; Annotation:sp|P36693|TERL_BPP21 Terminase, large subunit); VOG00419 (Prevalence:0.974138; Annotation:REFSEQ tail protein with lysin activity); VOG00422 (Prevalence:1; Annotation:sp|P04521|EXO1_BPT4 Exonuclease subunit 1); VOG00486 (Prevalence:0.543103; Annotation:sp|P39800|XLYA_BACSU N-acetylmuramoyl-L-alanine amidase XlyA); VOG00507 (Prevalence:0.517241; Annotation:sp|P32276|Y12G_BPT4 Uncharacterized 17.1 kDa protein in Gp30-rIII intergenic region); VOG00539 (Prevalence:0.87931; Annotation:sp|P20703|UVSW_BPT4 ATP-dependent DNA helicase uvsW); VOG00540 (Prevalence:0.896552; Annotation:sp|Q5UPN4|YL173_MIMIV Uncharacterized protein L173); VOG00570 (Prevalence:0.62931; Annotation:sp|O64299|EXO2_BPR69 Exonuclease subunit 2); VOG00912 (Prevalence:1; Annotation:sp|P85225|VPN1_BPPHE Putative tail sheath protein); VOG00950 (Prevalence:0.75; Annotation:REFSEQ hypothetical protein); VOG00959 (Prevalence:0.887931; Annotation:REFSEQ DNA helicase); VOG00963 (Prevalence:0.956897; Annotation:sp|B4RVU1|RECA_ALTMD Protein RecA); VOG01011 (Prevalence:0.956897; Annotation:REFSEQ HTH DNA binding protein); VOG01018 (Prevalence:0.982759; Annotation:REFSEQ DNA helicase); VOG01021 (Prevalence:0.655172; Annotation:sp|Q65JA6|NRDI_BACLD Protein NrdI); VOG01250 (Prevalence:0.939655; Annotation:REFSEQ hypothetical protein); VOG01316 (Prevalence:0.922414; Annotation:REFSEQ hypothetical protein); VOG01345 (Prevalence:0.931034; Annotation:REFSEQ DNA repair exonuclease); VOG01416 (Prevalence:0.862069; Annotation:sp|Q6QGD7|PRO_BPT5 Prohead protease); VOG01432 (Prevalence:1; Annotation:sp|O64206|VG13_BPMD2 Gene 13 protein); VOG01647 (Prevalence:0.991379; Annotation:sp|P06227|RP34_BPSP1 RNA polymerase sigma GP34 factor); VOG02031 (Prevalence:0.844828; Annotation:REFSEQ hypothetical protein); VOG02034 (Prevalence:0.577586; Annotation:sp|P46343|PHOL_BACSU PhoH-like protein); VOG02042 (Prevalence:0.982759; Annotation:sp|P0A3H0|DBH_GEOSE DNA-binding protein HU); VOG02054 (Prevalence:0.853448; Annotation:REFSEQ DNA binding protein); VOG02084 (Prevalence:0.560345; Annotation:sp|P36549|YAF2_BACLI Uncharacterized 9.7 kDa protein in cwlL 5'region); VOG02096 (Prevalence:0.853448; Annotation:REFSEQ hypothetical protein); VOG02139 (Prevalence:0.948276; Annotation:REFSEQ anti-sigma factor); VOG02869 (Prevalence:1; Annotation:REFSEQ virion structural protein); VOG02957 (Prevalence:1; Annotation:sp|Q6Y7S3|CAPSD_BPPGK Major capsid protein); VOG03368 (Prevalence:0.87931; Annotation:REFSEQ hypothetical protein); VOG03442 (Prevalence:1; Annotation:REFSEQ hypothetical protein); VOG03467 (Prevalence:0.517241; Annotation:sp|P00971|RLIG_BPT4 RNA ligase 1); VOG03592 (Prevalence:0.982759; Annotation:REFSEQ hypothetical protein); VOG03619 (Prevalence:0.853448; Annotation:REFSEQ hypothetical protein); VOG03645 (Prevalence:1; Annotation:sp|D3WAC4|PRO_BPLP2 Probable capsid maturation protease); VOG04119 (Prevalence:0.931034; Annotation:REFSEQ hypothetical protein); VOG05450 (Prevalence:1; Annotation:REFSEQ hypothetical protein); VOG05646 (Prevalence:0.75; Annotation:REFSEQ hypothetical protein); VOG05793 (Prevalence:0.991379; Annotation:REFSEQ hypothetical protein); VOG05797 (Prevalence:0.853448; Annotation:sp|P85227|BP40_BPPHE Virion protein 3); VOG05800 (Prevalence:0.87069; Annotation:REFSEQ virion structural protein); VOG05803 (Prevalence:1; Annotation:REFSEQ hypothetical protein); VOG07205 (Prevalence:0.715517; Annotation:REFSEQ hypothetical protein); VOG07206 (Prevalence:0.956897; Annotation:REFSEQ terminase small subunit); VOG07209 (Prevalence:0.637931; Annotation:REFSEQ virion structural protein); VOG07212 (Prevalence:0.87931; Annotation:REFSEQ portal protein); VOG07213 (Prevalence:1; Annotation:REFSEQ tail fiber protein); VOG07214 (Prevalence:0.974138; Annotation:REFSEQ hypothetical protein); VOG07217 (Prevalence:1; Annotation:sp|P85229|VPN5_BPPHE Virion protein 5); VOG07220 (Prevalence:0.991379; Annotation:REFSEQ virion structural protein); VOG07224 (Prevalence:0.939655; Annotation:REFSEQ hypothetical protein); VOG07226 (Prevalence:0.87931; Annotation:REFSEQ single strand DNA binding protein); VOG07228 (Prevalence:0.948276; Annotation:REFSEQ hypothetical protein); VOG07230 (Prevalence:0.956897; Annotation:REFSEQ hypothetical protein); VOG07231 (Prevalence:0.956897; Annotation:sp|P13059|RCII_BPP4 Protein cII); VOG07232 (Prevalence:0.956897; Annotation:REFSEQ hypothetical protein); VOG10207 (Prevalence:0.560345; Annotation:REFSEQ hypothetical protein); VOG10298 (Prevalence:0.551724; Annotation:REFSEQ exopolyphosphatase); VOG10316 (Prevalence:0.844828; Annotation:REFSEQ hypothetical protein); VOG17383 (Prevalence:0.612069; Annotation:REFSEQ hypothetical protein); VOG25738 (Prevalence:0.741379; Annotation:REFSEQ hypothetical protein); VOG34079 (Prevalence:0.681034; Annotation:REFSEQ terminase large subunit); VOG34994 (Prevalence:0.965517; Annotation:sp|P20703|UVSW_BPT4 ATP-dependent DNA helicase uvsW)	Bastillevirinae (41)	VOG00024 (Prevalence:1; Annotation:sp|Q6QGD5|PORTL_BPT5 Portal protein); VOG00032 (Prevalence:1; Annotation:sp|P04520|PRIM_BPT4 DNA primase); VOG00061 (Prevalence:1; Annotation:sp|P00452|RIR1_ECOLI Ribonucleoside-diphosphate reductase 1 subunit alpha); VOG00069 (Prevalence:1; Annotation:sp|O48500|DUT_BPT5 Deoxyuridine 5'-triphosphate nucleotidohydrolase); VOG00107 (Prevalence:0.902439; Annotation:sp|P03692|HELIC_BPT7 DNA helicase/primase); VOG00121 (Prevalence:1; Annotation:sp|P51767|BPJ_BPP2 Baseplate protein J); VOG00124 (Prevalence:0.756098; Annotation:sp|P11107|HEL10_BPT5 Probable helicase D10); VOG00160 (Prevalence:1; Annotation:sp|Q7Y4Y9|DNMK_BPR69 Deoxynucleotide monophosphate kinase); VOG00166 (Prevalence:1; Annotation:REFSEQ baseplate protein); VOG00207 (Prevalence:0.97561; Annotation:sp|P04382|DYR_BPT4 Dihydrofolate reductase); VOG00242 (Prevalence:1; Annotation:sp|P69924|RIR2_ECOLI Ribonucleoside-diphosphate reductase 1 subunit beta); VOG00256 (Prevalence:1; Annotation:sp|Q8X5V3|DNAB_ECO57 Replicative DNA helicase); VOG00258 (Prevalence:1; Annotation:sp|O31948|YONJ_BACSU SPbeta prophage-derived uncharacterized protein YonJ); VOG00279 (Prevalence:1; Annotation:sp|O48499|D14_BPT5 Protein D14); VOG00310 (Prevalence:1; Annotation:sp|P09425|BP25_BPT4 Baseplate wedge protein gp25); VOG00324 (Prevalence:0.804878; Annotation:sp|P36693|TERL_BPP21 Terminase, large subunit); VOG00419 (Prevalence:1; Annotation:REFSEQ tail protein with lysin activity); VOG00422 (Prevalence:1; Annotation:sp|P04521|EXO1_BPT4 Exonuclease subunit 1); VOG00514 (Prevalence:0.878049; Annotation:sp|P03740|TFA_LAMBD Tail fiber assembly protein); VOG00539 (Prevalence:0.853659; Annotation:sp|P20703|UVSW_BPT4 ATP-dependent DNA helicase uvsW); VOG00540 (Prevalence:0.878049; Annotation:sp|Q5UPN4|YL173_MIMIV Uncharacterized protein L173); VOG00667 (Prevalence:0.634146; Annotation:sp|P00513|PK_BPT7 Protein kinase 0.7); VOG00874 (Prevalence:0.609756; Annotation:REFSEQ hypothetical protein); VOG00912 (Prevalence:1; Annotation:sp|P85225|VPN1_BPPHE Putative tail sheath protein); VOG00950 (Prevalence:0.609756; Annotation:REFSEQ hypothetical protein); VOG00959 (Prevalence:0.926829; Annotation:REFSEQ DNA helicase); VOG00963 (Prevalence:1; Annotation:sp|B4RVU1|RECA_ALTMD Protein RecA); VOG01011 (Prevalence:1; Annotation:REFSEQ HTH DNA binding protein); VOG01018 (Prevalence:1; Annotation:REFSEQ DNA helicase); VOG01021 (Prevalence:0.731707; Annotation:sp|Q65JA6|NRDI_BACLD Protein NrdI); VOG01250 (Prevalence:1; Annotation:REFSEQ hypothetical protein); VOG01316 (Prevalence:1; Annotation:REFSEQ hypothetical protein); VOG01345 (Prevalence:1; Annotation:REFSEQ DNA repair exonuclease); VOG01351 (Prevalence:0.756098; Annotation:sp|C0SP91|YYCJ_BACSU Putative metallo-hydrolase YycJ); VOG01416 (Prevalence:0.731707; Annotation:sp|Q6QGD7|PRO_BPT5 Prohead protease); VOG01432 (Prevalence:1; Annotation:sp|O64206|VG13_BPMD2 Gene 13 protein); VOG01479 (Prevalence:0.512195; Annotation:sp|P21027|G6_VACCC Uncharacterized protein G6); VOG01513 (Prevalence:0.536585; Annotation:sp|Q05277|VG64_BPML5 Gene 64 protein); VOG01647 (Prevalence:1; Annotation:sp|P06227|RP34_BPSP1 RNA polymerase sigma GP34 factor); VOG01981 (Prevalence:0.878049; Annotation:REFSEQ tail fiber protein); VOG02020 (Prevalence:0.853659; Annotation:REFSEQ FtsK/SpoIIIE-like protein); VOG02031 (Prevalence:1; Annotation:REFSEQ hypothetical protein); VOG02034 (Prevalence:0.756098; Annotation:sp|P46343|PHOL_BACSU PhoH-like protein); VOG02042 (Prevalence:1; Annotation:sp|P0A3H0|DBH_GEOSE DNA-binding protein HU); VOG02054 (Prevalence:1; Annotation:REFSEQ DNA binding protein); VOG02084 (Prevalence:0.97561; Annotation:sp|P36549|YAF2_BACLI Uncharacterized 9.7 kDa protein in cwlL 5'region); VOG02096 (Prevalence:1; Annotation:REFSEQ hypothetical protein); VOG02121 (Prevalence:0.731707; Annotation:REFSEQ hypothetical protein); VOG02139 (Prevalence:1; Annotation:REFSEQ anti-sigma factor); VOG02869 (Prevalence:1; Annotation:REFSEQ virion structural protein); VOG02957 (Prevalence:1; Annotation:sp|Q6Y7S3|CAPSD_BPPGK Major capsid protein); VOG03190 (Prevalence:0.512195; Annotation:REFSEQ hypothetical protein); VOG03245 (Prevalence:0.512195; Annotation:REFSEQ tail spike protein); VOG03368 (Prevalence:1; Annotation:REFSEQ hypothetical protein); VOG03384 (Prevalence:0.658537; Annotation:REFSEQ hypothetical protein); VOG03442 (Prevalence:1; Annotation:REFSEQ hypothetical protein); VOG03592 (Prevalence:1; Annotation:REFSEQ hypothetical protein); VOG03619 (Prevalence:1; Annotation:REFSEQ hypothetical protein); VOG03645 (Prevalence:1; Annotation:sp|D3WAC4|PRO_BPLP2 Probable capsid maturation protease); VOG03869 (Prevalence:0.853659; Annotation:REFSEQ partition protein); VOG04119 (Prevalence:1; Annotation:REFSEQ hypothetical protein); VOG04903 (Prevalence:0.512195; Annotation:REFSEQ hypothetical protein); VOG05172 (Prevalence:0.902439; Annotation:REFSEQ helicase DnaB); VOG05450 (Prevalence:1; Annotation:REFSEQ hypothetical protein); VOG05646 (Prevalence:0.731707; Annotation:REFSEQ hypothetical protein); VOG05793 (Prevalence:1; Annotation:REFSEQ hypothetical protein); VOG05797 (Prevalence:0.585366; Annotation:sp|P85227|BP40_BPPHE Virion protein 3); VOG05800 (Prevalence:1; Annotation:REFSEQ virion structural protein); VOG05803 (Prevalence:1; Annotation:REFSEQ hypothetical protein); VOG05908 (Prevalence:0.780488; Annotation:REFSEQ hypothetical protein); VOG06250 (Prevalence:0.707317; Annotation:REFSEQ hypothetical protein); VOG07205 (Prevalence:0.853659; Annotation:REFSEQ hypothetical protein); VOG07206 (Prevalence:1; Annotation:REFSEQ terminase small subunit); VOG07213 (Prevalence:1; Annotation:REFSEQ tail fiber protein); VOG07214 (Prevalence:1; Annotation:REFSEQ hypothetical protein); VOG07217 (Prevalence:1; Annotation:sp|P85229|VPN5_BPPHE Virion protein 5); VOG07220 (Prevalence:1; Annotation:REFSEQ virion structural protein); VOG07224 (Prevalence:1; Annotation:REFSEQ hypothetical protein); VOG07226 (Prevalence:1; Annotation:REFSEQ single strand DNA binding protein); VOG07228 (Prevalence:1; Annotation:REFSEQ hypothetical protein); VOG07230 (Prevalence:1; Annotation:REFSEQ hypothetical protein); VOG07231 (Prevalence:1; Annotation:sp|P13059|RCII_BPP4 Protein cII); VOG07232 (Prevalence:1; Annotation:REFSEQ hypothetical protein); VOG10207 (Prevalence:1; Annotation:REFSEQ hypothetical protein); VOG10208 (Prevalence:1; Annotation:REFSEQ hypothetical protein); VOG10212 (Prevalence:0.585366; Annotation:REFSEQ hypothetical protein); VOG10215 (Prevalence:0.560976; Annotation:REFSEQ hypothetical protein); VOG10274 (Prevalence:0.853659; Annotation:REFSEQ hypothetical protein); VOG10277 (Prevalence:0.853659; Annotation:REFSEQ hypothetical protein); VOG10278 (Prevalence:0.536585; Annotation:REFSEQ hypothetical protein); VOG10279 (Prevalence:0.634146; Annotation:REFSEQ hypothetical protein); VOG10285 (Prevalence:1; Annotation:REFSEQ hypothetical protein); VOG10298 (Prevalence:1; Annotation:REFSEQ exopolyphosphatase); VOG10316 (Prevalence:1; Annotation:REFSEQ hypothetical protein); VOG10363 (Prevalence:0.585366; Annotation:REFSEQ hypothetical protein); VOG17383 (Prevalence:1; Annotation:REFSEQ hypothetical protein); VOG25738 (Prevalence:1; Annotation:REFSEQ hypothetical protein); VOG28039 (Prevalence:0.536585; Annotation:REFSEQ tail protein); VOG33190 (Prevalence:0.878049; Annotation:REFSEQ hypothetical protein); VOG34994 (Prevalence:0.926829; Annotation:sp|P20703|UVSW_BPT4 ATP-dependent DNA helicase uvsW)	Goettingenvirus (1)
Duplodnaviria (4102)	VOG01432 (Prevalence:0.782058; Annotation:sp|O64206|VG13_BPMD2 Gene 13 protein)	Heunggongvirae (4102)	VOG01432 (Prevalence:0.782058; Annotation:sp|O64206|VG13_BPMD2 Gene 13 protein)	Uroviricota (4102)	VOG01432 (Prevalence:0.782058; Annotation:sp|O64206|VG13_BPMD2 Gene 13 protein)	Caudoviricetes (4102)	VOG01432 (Prevalence:0.782058; Annotation:sp|O64206|VG13_BPMD2 Gene 13 protein)			Herelleviridae (116)	VOG00024 (Prevalence:1; Annotation:sp|Q6QGD5|PORTL_BPT5 Portal protein); VOG00032 (Prevalence:1; Annotation:sp|P04520|PRIM_BPT4 DNA primase); VOG00069 (Prevalence:0.62069; Annotation:sp|O48500|DUT_BPT5 Deoxyuridine 5'-triphosphate nucleotidohydrolase); VOG00121 (Prevalence:1; Annotation:sp|P51767|BPJ_BPP2 Baseplate protein J); VOG00124 (Prevalence:0.801724; Annotation:sp|P11107|HEL10_BPT5 Probable helicase D10); VOG00166 (Prevalence:0.913793; Annotation:REFSEQ baseplate protein); VOG00220 (Prevalence:0.568966; Annotation:sp|Q8ZNY9|PRP1_SALTY Serine/threonine-protein phosphatase 1); VOG00242 (Prevalence:0.836207; Annotation:sp|P69924|RIR2_ECOLI Ribonucleoside-diphosphate reductase 1 subunit beta); VOG00256 (Prevalence:1; Annotation:sp|Q8X5V3|DNAB_ECO57 Replicative DNA helicase); VOG00258 (Prevalence:0.956897; Annotation:sp|O31948|YONJ_BACSU SPbeta prophage-derived uncharacterized protein YonJ); VOG00279 (Prevalence:1; Annotation:sp|O48499|D14_BPT5 Protein D14); VOG00310 (Prevalence:1; Annotation:sp|P09425|BP25_BPT4 Baseplate wedge protein gp25); VOG00324 (Prevalence:0.655172; Annotation:sp|P36693|TERL_BPP21 Terminase, large subunit); VOG00419 (Prevalence:0.974138; Annotation:REFSEQ tail protein with lysin activity); VOG00422 (Prevalence:1; Annotation:sp|P04521|EXO1_BPT4 Exonuclease subunit 1); VOG00486 (Prevalence:0.543103; Annotation:sp|P39800|XLYA_BACSU N-acetylmuramoyl-L-alanine amidase XlyA); VOG00507 (Prevalence:0.517241; Annotation:sp|P32276|Y12G_BPT4 Uncharacterized 17.1 kDa protein in Gp30-rIII intergenic region); VOG00539 (Prevalence:0.87931; Annotation:sp|P20703|UVSW_BPT4 ATP-dependent DNA helicase uvsW); VOG00540 (Prevalence:0.896552; Annotation:sp|Q5UPN4|YL173_MIMIV Uncharacterized protein L173); VOG00570 (Prevalence:0.62931; Annotation:sp|O64299|EXO2_BPR69 Exonuclease subunit 2); VOG00912 (Prevalence:1; Annotation:sp|P85225|VPN1_BPPHE Putative tail sheath protein); VOG00950 (Prevalence:0.75; Annotation:REFSEQ hypothetical protein); VOG00959 (Prevalence:0.887931; Annotation:REFSEQ DNA helicase); VOG00963 (Prevalence:0.956897; Annotation:sp|B4RVU1|RECA_ALTMD Protein RecA); VOG01011 (Prevalence:0.956897; Annotation:REFSEQ HTH DNA binding protein); VOG01018 (Prevalence:0.982759; Annotation:REFSEQ DNA helicase); VOG01021 (Prevalence:0.655172; Annotation:sp|Q65JA6|NRDI_BACLD Protein NrdI); VOG01250 (Prevalence:0.939655; Annotation:REFSEQ hypothetical protein); VOG01316 (Prevalence:0.922414; Annotation:REFSEQ hypothetical protein); VOG01345 (Prevalence:0.931034; Annotation:REFSEQ DNA repair exonuclease); VOG01416 (Prevalence:0.862069; Annotation:sp|Q6QGD7|PRO_BPT5 Prohead protease); VOG01432 (Prevalence:1; Annotation:sp|O64206|VG13_BPMD2 Gene 13 protein); VOG01647 (Prevalence:0.991379; Annotation:sp|P06227|RP34_BPSP1 RNA polymerase sigma GP34 factor); VOG02031 (Prevalence:0.844828; Annotation:REFSEQ hypothetical protein); VOG02034 (Prevalence:0.577586; Annotation:sp|P46343|PHOL_BACSU PhoH-like protein); VOG02042 (Prevalence:0.982759; Annotation:sp|P0A3H0|DBH_GEOSE DNA-binding protein HU); VOG02054 (Prevalence:0.853448; Annotation:REFSEQ DNA binding protein); VOG02084 (Prevalence:0.560345; Annotation:sp|P36549|YAF2_BACLI Uncharacterized 9.7 kDa protein in cwlL 5'region); VOG02096 (Prevalence:0.853448; Annotation:REFSEQ hypothetical protein); VOG02139 (Prevalence:0.948276; Annotation:REFSEQ anti-sigma factor); VOG02869 (Prevalence:1; Annotation:REFSEQ virion structural protein); VOG02957 (Prevalence:1; Annotation:sp|Q6Y7S3|CAPSD_BPPGK Major capsid protein); VOG03368 (Prevalence:0.87931; Annotation:REFSEQ hypothetical protein); VOG03442 (Prevalence:1; Annotation:REFSEQ hypothetical protein); VOG03467 (Prevalence:0.517241; Annotation:sp|P00971|RLIG_BPT4 RNA ligase 1); VOG03592 (Prevalence:0.982759; Annotation:REFSEQ hypothetical protein); VOG03619 (Prevalence:0.853448; Annotation:REFSEQ hypothetical protein); VOG03645 (Prevalence:1; Annotation:sp|D3WAC4|PRO_BPLP2 Probable capsid maturation protease); VOG04119 (Prevalence:0.931034; Annotation:REFSEQ hypothetical protein); VOG05450 (Prevalence:1; Annotation:REFSEQ hypothetical protein); VOG05646 (Prevalence:0.75; Annotation:REFSEQ hypothetical protein); VOG05793 (Prevalence:0.991379; Annotation:REFSEQ hypothetical protein); VOG05797 (Prevalence:0.853448; Annotation:sp|P85227|BP40_BPPHE Virion protein 3); VOG05800 (Prevalence:0.87069; Annotation:REFSEQ virion structural protein); VOG05803 (Prevalence:1; Annotation:REFSEQ hypothetical protein); VOG07205 (Prevalence:0.715517; Annotation:REFSEQ hypothetical protein); VOG07206 (Prevalence:0.956897; Annotation:REFSEQ terminase small subunit); VOG07209 (Prevalence:0.637931; Annotation:REFSEQ virion structural protein); VOG07212 (Prevalence:0.87931; Annotation:REFSEQ portal protein); VOG07213 (Prevalence:1; Annotation:REFSEQ tail fiber protein); VOG07214 (Prevalence:0.974138; Annotation:REFSEQ hypothetical protein); VOG07217 (Prevalence:1; Annotation:sp|P85229|VPN5_BPPHE Virion protein 5); VOG07220 (Prevalence:0.991379; Annotation:REFSEQ virion structural protein); VOG07224 (Prevalence:0.939655; Annotation:REFSEQ hypothetical protein); VOG07226 (Prevalence:0.87931; Annotation:REFSEQ single strand DNA binding protein); VOG07228 (Prevalence:0.948276; Annotation:REFSEQ hypothetical protein); VOG07230 (Prevalence:0.956897; Annotation:REFSEQ hypothetical protein); VOG07231 (Prevalence:0.956897; Annotation:sp|P13059|RCII_BPP4 Protein cII); VOG07232 (Prevalence:0.956897; Annotation:REFSEQ hypothetical protein); VOG10207 (Prevalence:0.560345; Annotation:REFSEQ hypothetical protein); VOG10298 (Prevalence:0.551724; Annotation:REFSEQ exopolyphosphatase); VOG10316 (Prevalence:0.844828; Annotation:REFSEQ hypothetical protein); VOG17383 (Prevalence:0.612069; Annotation:REFSEQ hypothetical protein); VOG25738 (Prevalence:0.741379; Annotation:REFSEQ hypothetical protein); VOG34079 (Prevalence:0.681034; Annotation:REFSEQ terminase large subunit); VOG34994 (Prevalence:0.965517; Annotation:sp|P20703|UVSW_BPT4 ATP-dependent DNA helicase uvsW)	Bastillevirinae (41)	VOG00024 (Prevalence:1; Annotation:sp|Q6QGD5|PORTL_BPT5 Portal protein); VOG00032 (Prevalence:1; Annotation:sp|P04520|PRIM_BPT4 DNA primase); VOG00061 (Prevalence:1; Annotation:sp|P00452|RIR1_ECOLI Ribonucleoside-diphosphate reductase 1 subunit alpha); VOG00069 (Prevalence:1; Annotation:sp|O48500|DUT_BPT5 Deoxyuridine 5'-triphosphate nucleotidohydrolase); VOG00107 (Prevalence:0.902439; Annotation:sp|P03692|HELIC_BPT7 DNA helicase/primase); VOG00121 (Prevalence:1; Annotation:sp|P51767|BPJ_BPP2 Baseplate protein J); VOG00124 (Prevalence:0.756098; Annotation:sp|P11107|HEL10_BPT5 Probable helicase D10); VOG00160 (Prevalence:1; Annotation:sp|Q7Y4Y9|DNMK_BPR69 Deoxynucleotide monophosphate kinase); VOG00166 (Prevalence:1; Annotation:REFSEQ baseplate protein); VOG00207 (Prevalence:0.97561; Annotation:sp|P04382|DYR_BPT4 Dihydrofolate reductase); VOG00242 (Prevalence:1; Annotation:sp|P69924|RIR2_ECOLI Ribonucleoside-diphosphate reductase 1 subunit beta); VOG00256 (Prevalence:1; Annotation:sp|Q8X5V3|DNAB_ECO57 Replicative DNA helicase); VOG00258 (Prevalence:1; Annotation:sp|O31948|YONJ_BACSU SPbeta prophage-derived uncharacterized protein YonJ); VOG00279 (Prevalence:1; Annotation:sp|O48499|D14_BPT5 Protein D14); VOG00310 (Prevalence:1; Annotation:sp|P09425|BP25_BPT4 Baseplate wedge protein gp25); VOG00324 (Prevalence:0.804878; Annotation:sp|P36693|TERL_BPP21 Terminase, large subunit); VOG00419 (Prevalence:1; Annotation:REFSEQ tail protein with lysin activity); VOG00422 (Prevalence:1; Annotation:sp|P04521|EXO1_BPT4 Exonuclease subunit 1); VOG00514 (Prevalence:0.878049; Annotation:sp|P03740|TFA_LAMBD Tail fiber assembly protein); VOG00539 (Prevalence:0.853659; Annotation:sp|P20703|UVSW_BPT4 ATP-dependent DNA helicase uvsW); VOG00540 (Prevalence:0.878049; Annotation:sp|Q5UPN4|YL173_MIMIV Uncharacterized protein L173); VOG00667 (Prevalence:0.634146; Annotation:sp|P00513|PK_BPT7 Protein kinase 0.7); VOG00874 (Prevalence:0.609756; Annotation:REFSEQ hypothetical protein); VOG00912 (Prevalence:1; Annotation:sp|P85225|VPN1_BPPHE Putative tail sheath protein); VOG00950 (Prevalence:0.609756; Annotation:REFSEQ hypothetical protein); VOG00959 (Prevalence:0.926829; Annotation:REFSEQ DNA helicase); VOG00963 (Prevalence:1; Annotation:sp|B4RVU1|RECA_ALTMD Protein RecA); VOG01011 (Prevalence:1; Annotation:REFSEQ HTH DNA binding protein); VOG01018 (Prevalence:1; Annotation:REFSEQ DNA helicase); VOG01021 (Prevalence:0.731707; Annotation:sp|Q65JA6|NRDI_BACLD Protein NrdI); VOG01250 (Prevalence:1; Annotation:REFSEQ hypothetical protein); VOG01316 (Prevalence:1; Annotation:REFSEQ hypothetical protein); VOG01345 (Prevalence:1; Annotation:REFSEQ DNA repair exonuclease); VOG01351 (Prevalence:0.756098; Annotation:sp|C0SP91|YYCJ_BACSU Putative metallo-hydrolase YycJ); VOG01416 (Prevalence:0.731707; Annotation:sp|Q6QGD7|PRO_BPT5 Prohead protease); VOG01432 (Prevalence:1; Annotation:sp|O64206|VG13_BPMD2 Gene 13 protein); VOG01479 (Prevalence:0.512195; Annotation:sp|P21027|G6_VACCC Uncharacterized protein G6); VOG01513 (Prevalence:0.536585; Annotation:sp|Q05277|VG64_BPML5 Gene 64 protein); VOG01647 (Prevalence:1; Annotation:sp|P06227|RP34_BPSP1 RNA polymerase sigma GP34 factor); VOG01981 (Prevalence:0.878049; Annotation:REFSEQ tail fiber protein); VOG02020 (Prevalence:0.853659; Annotation:REFSEQ FtsK/SpoIIIE-like protein); VOG02031 (Prevalence:1; Annotation:REFSEQ hypothetical protein); VOG02034 (Prevalence:0.756098; Annotation:sp|P46343|PHOL_BACSU PhoH-like protein); VOG02042 (Prevalence:1; Annotation:sp|P0A3H0|DBH_GEOSE DNA-binding protein HU); VOG02054 (Prevalence:1; Annotation:REFSEQ DNA binding protein); VOG02084 (Prevalence:0.97561; Annotation:sp|P36549|YAF2_BACLI Uncharacterized 9.7 kDa protein in cwlL 5'region); VOG02096 (Prevalence:1; Annotation:REFSEQ hypothetical protein); VOG02121 (Prevalence:0.731707; Annotation:REFSEQ hypothetical protein); VOG02139 (Prevalence:1; Annotation:REFSEQ anti-sigma factor); VOG02869 (Prevalence:1; Annotation:REFSEQ virion structural protein); VOG02957 (Prevalence:1; Annotation:sp|Q6Y7S3|CAPSD_BPPGK Major capsid protein); VOG03190 (Prevalence:0.512195; Annotation:REFSEQ hypothetical protein); VOG03245 (Prevalence:0.512195; Annotation:REFSEQ tail spike protein); VOG03368 (Prevalence:1; Annotation:REFSEQ hypothetical protein); VOG03384 (Prevalence:0.658537; Annotation:REFSEQ hypothetical protein); VOG03442 (Prevalence:1; Annotation:REFSEQ hypothetical protein); VOG03592 (Prevalence:1; Annotation:REFSEQ hypothetical protein); VOG03619 (Prevalence:1; Annotation:REFSEQ hypothetical protein); VOG03645 (Prevalence:1; Annotation:sp|D3WAC4|PRO_BPLP2 Probable capsid maturation protease); VOG03869 (Prevalence:0.853659; Annotation:REFSEQ partition protein); VOG04119 (Prevalence:1; Annotation:REFSEQ hypothetical protein); VOG04903 (Prevalence:0.512195; Annotation:REFSEQ hypothetical protein); VOG05172 (Prevalence:0.902439; Annotation:REFSEQ helicase DnaB); VOG05450 (Prevalence:1; Annotation:REFSEQ hypothetical protein); VOG05646 (Prevalence:0.731707; Annotation:REFSEQ hypothetical protein); VOG05793 (Prevalence:1; Annotation:REFSEQ hypothetical protein); VOG05797 (Prevalence:0.585366; Annotation:sp|P85227|BP40_BPPHE Virion protein 3); VOG05800 (Prevalence:1; Annotation:REFSEQ virion structural protein); VOG05803 (Prevalence:1; Annotation:REFSEQ hypothetical protein); VOG05908 (Prevalence:0.780488; Annotation:REFSEQ hypothetical protein); VOG06250 (Prevalence:0.707317; Annotation:REFSEQ hypothetical protein); VOG07205 (Prevalence:0.853659; Annotation:REFSEQ hypothetical protein); VOG07206 (Prevalence:1; Annotation:REFSEQ terminase small subunit); VOG07213 (Prevalence:1; Annotation:REFSEQ tail fiber protein); VOG07214 (Prevalence:1; Annotation:REFSEQ hypothetical protein); VOG07217 (Prevalence:1; Annotation:sp|P85229|VPN5_BPPHE Virion protein 5); VOG07220 (Prevalence:1; Annotation:REFSEQ virion structural protein); VOG07224 (Prevalence:1; Annotation:REFSEQ hypothetical protein); VOG07226 (Prevalence:1; Annotation:REFSEQ single strand DNA binding protein); VOG07228 (Prevalence:1; Annotation:REFSEQ hypothetical protein); VOG07230 (Prevalence:1; Annotation:REFSEQ hypothetical protein); VOG07231 (Prevalence:1; Annotation:sp|P13059|RCII_BPP4 Protein cII); VOG07232 (Prevalence:1; Annotation:REFSEQ hypothetical protein); VOG10207 (Prevalence:1; Annotation:REFSEQ hypothetical protein); VOG10208 (Prevalence:1; Annotation:REFSEQ hypothetical protein); VOG10212 (Prevalence:0.585366; Annotation:REFSEQ hypothetical protein); VOG10215 (Prevalence:0.560976; Annotation:REFSEQ hypothetical protein); VOG10274 (Prevalence:0.853659; Annotation:REFSEQ hypothetical protein); VOG10277 (Prevalence:0.853659; Annotation:REFSEQ hypothetical protein); VOG10278 (Prevalence:0.536585; Annotation:REFSEQ hypothetical protein); VOG10279 (Prevalence:0.634146; Annotation:REFSEQ hypothetical protein); VOG10285 (Prevalence:1; Annotation:REFSEQ hypothetical protein); VOG10298 (Prevalence:1; Annotation:REFSEQ exopolyphosphatase); VOG10316 (Prevalence:1; Annotation:REFSEQ hypothetical protein); VOG10363 (Prevalence:0.585366; Annotation:REFSEQ hypothetical protein); VOG17383 (Prevalence:1; Annotation:REFSEQ hypothetical protein); VOG25738 (Prevalence:1; Annotation:REFSEQ hypothetical protein); VOG28039 (Prevalence:0.536585; Annotation:REFSEQ tail protein); VOG33190 (Prevalence:0.878049; Annotation:REFSEQ hypothetical protein); VOG34994 (Prevalence:0.926829; Annotation:sp|P20703|UVSW_BPT4 ATP-dependent DNA helicase uvsW)	Grisebachstrassevirus (1)
Duplodnaviria (4102)	VOG01432 (Prevalence:0.782058; Annotation:sp|O64206|VG13_BPMD2 Gene 13 protein)	Heunggongvirae (4102)	VOG01432 (Prevalence:0.782058; Annotation:sp|O64206|VG13_BPMD2 Gene 13 protein)	Uroviricota (4102)	VOG01432 (Prevalence:0.782058; Annotation:sp|O64206|VG13_BPMD2 Gene 13 protein)	Caudoviricetes (4102)	VOG01432 (Prevalence:0.782058; Annotation:sp|O64206|VG13_BPMD2 Gene 13 protein)			Herelleviridae (116)	VOG00024 (Prevalence:1; Annotation:sp|Q6QGD5|PORTL_BPT5 Portal protein); VOG00032 (Prevalence:1; Annotation:sp|P04520|PRIM_BPT4 DNA primase); VOG00069 (Prevalence:0.62069; Annotation:sp|O48500|DUT_BPT5 Deoxyuridine 5'-triphosphate nucleotidohydrolase); VOG00121 (Prevalence:1; Annotation:sp|P51767|BPJ_BPP2 Baseplate protein J); VOG00124 (Prevalence:0.801724; Annotation:sp|P11107|HEL10_BPT5 Probable helicase D10); VOG00166 (Prevalence:0.913793; Annotation:REFSEQ baseplate protein); VOG00220 (Prevalence:0.568966; Annotation:sp|Q8ZNY9|PRP1_SALTY Serine/threonine-protein phosphatase 1); VOG00242 (Prevalence:0.836207; Annotation:sp|P69924|RIR2_ECOLI Ribonucleoside-diphosphate reductase 1 subunit beta); VOG00256 (Prevalence:1; Annotation:sp|Q8X5V3|DNAB_ECO57 Replicative DNA helicase); VOG00258 (Prevalence:0.956897; Annotation:sp|O31948|YONJ_BACSU SPbeta prophage-derived uncharacterized protein YonJ); VOG00279 (Prevalence:1; Annotation:sp|O48499|D14_BPT5 Protein D14); VOG00310 (Prevalence:1; Annotation:sp|P09425|BP25_BPT4 Baseplate wedge protein gp25); VOG00324 (Prevalence:0.655172; Annotation:sp|P36693|TERL_BPP21 Terminase, large subunit); VOG00419 (Prevalence:0.974138; Annotation:REFSEQ tail protein with lysin activity); VOG00422 (Prevalence:1; Annotation:sp|P04521|EXO1_BPT4 Exonuclease subunit 1); VOG00486 (Prevalence:0.543103; Annotation:sp|P39800|XLYA_BACSU N-acetylmuramoyl-L-alanine amidase XlyA); VOG00507 (Prevalence:0.517241; Annotation:sp|P32276|Y12G_BPT4 Uncharacterized 17.1 kDa protein in Gp30-rIII intergenic region); VOG00539 (Prevalence:0.87931; Annotation:sp|P20703|UVSW_BPT4 ATP-dependent DNA helicase uvsW); VOG00540 (Prevalence:0.896552; Annotation:sp|Q5UPN4|YL173_MIMIV Uncharacterized protein L173); VOG00570 (Prevalence:0.62931; Annotation:sp|O64299|EXO2_BPR69 Exonuclease subunit 2); VOG00912 (Prevalence:1; Annotation:sp|P85225|VPN1_BPPHE Putative tail sheath protein); VOG00950 (Prevalence:0.75; Annotation:REFSEQ hypothetical protein); VOG00959 (Prevalence:0.887931; Annotation:REFSEQ DNA helicase); VOG00963 (Prevalence:0.956897; Annotation:sp|B4RVU1|RECA_ALTMD Protein RecA); VOG01011 (Prevalence:0.956897; Annotation:REFSEQ HTH DNA binding protein); VOG01018 (Prevalence:0.982759; Annotation:REFSEQ DNA helicase); VOG01021 (Prevalence:0.655172; Annotation:sp|Q65JA6|NRDI_BACLD Protein NrdI); VOG01250 (Prevalence:0.939655; Annotation:REFSEQ hypothetical protein); VOG01316 (Prevalence:0.922414; Annotation:REFSEQ hypothetical protein); VOG01345 (Prevalence:0.931034; Annotation:REFSEQ DNA repair exonuclease); VOG01416 (Prevalence:0.862069; Annotation:sp|Q6QGD7|PRO_BPT5 Prohead protease); VOG01432 (Prevalence:1; Annotation:sp|O64206|VG13_BPMD2 Gene 13 protein); VOG01647 (Prevalence:0.991379; Annotation:sp|P06227|RP34_BPSP1 RNA polymerase sigma GP34 factor); VOG02031 (Prevalence:0.844828; Annotation:REFSEQ hypothetical protein); VOG02034 (Prevalence:0.577586; Annotation:sp|P46343|PHOL_BACSU PhoH-like protein); VOG02042 (Prevalence:0.982759; Annotation:sp|P0A3H0|DBH_GEOSE DNA-binding protein HU); VOG02054 (Prevalence:0.853448; Annotation:REFSEQ DNA binding protein); VOG02084 (Prevalence:0.560345; Annotation:sp|P36549|YAF2_BACLI Uncharacterized 9.7 kDa protein in cwlL 5'region); VOG02096 (Prevalence:0.853448; Annotation:REFSEQ hypothetical protein); VOG02139 (Prevalence:0.948276; Annotation:REFSEQ anti-sigma factor); VOG02869 (Prevalence:1; Annotation:REFSEQ virion structural protein); VOG02957 (Prevalence:1; Annotation:sp|Q6Y7S3|CAPSD_BPPGK Major capsid protein); VOG03368 (Prevalence:0.87931; Annotation:REFSEQ hypothetical protein); VOG03442 (Prevalence:1; Annotation:REFSEQ hypothetical protein); VOG03467 (Prevalence:0.517241; Annotation:sp|P00971|RLIG_BPT4 RNA ligase 1); VOG03592 (Prevalence:0.982759; Annotation:REFSEQ hypothetical protein); VOG03619 (Prevalence:0.853448; Annotation:REFSEQ hypothetical protein); VOG03645 (Prevalence:1; Annotation:sp|D3WAC4|PRO_BPLP2 Probable capsid maturation protease); VOG04119 (Prevalence:0.931034; Annotation:REFSEQ hypothetical protein); VOG05450 (Prevalence:1; Annotation:REFSEQ hypothetical protein); VOG05646 (Prevalence:0.75; Annotation:REFSEQ hypothetical protein); VOG05793 (Prevalence:0.991379; Annotation:REFSEQ hypothetical protein); VOG05797 (Prevalence:0.853448; Annotation:sp|P85227|BP40_BPPHE Virion protein 3); VOG05800 (Prevalence:0.87069; Annotation:REFSEQ virion structural protein); VOG05803 (Prevalence:1; Annotation:REFSEQ hypothetical protein); VOG07205 (Prevalence:0.715517; Annotation:REFSEQ hypothetical protein); VOG07206 (Prevalence:0.956897; Annotation:REFSEQ terminase small subunit); VOG07209 (Prevalence:0.637931; Annotation:REFSEQ virion structural protein); VOG07212 (Prevalence:0.87931; Annotation:REFSEQ portal protein); VOG07213 (Prevalence:1; Annotation:REFSEQ tail fiber protein); VOG07214 (Prevalence:0.974138; Annotation:REFSEQ hypothetical protein); VOG07217 (Prevalence:1; Annotation:sp|P85229|VPN5_BPPHE Virion protein 5); VOG07220 (Prevalence:0.991379; Annotation:REFSEQ virion structural protein); VOG07224 (Prevalence:0.939655; Annotation:REFSEQ hypothetical protein); VOG07226 (Prevalence:0.87931; Annotation:REFSEQ single strand DNA binding protein); VOG07228 (Prevalence:0.948276; Annotation:REFSEQ hypothetical protein); VOG07230 (Prevalence:0.956897; Annotation:REFSEQ hypothetical protein); VOG07231 (Prevalence:0.956897; Annotation:sp|P13059|RCII_BPP4 Protein cII); VOG07232 (Prevalence:0.956897; Annotation:REFSEQ hypothetical protein); VOG10207 (Prevalence:0.560345; Annotation:REFSEQ hypothetical protein); VOG10298 (Prevalence:0.551724; Annotation:REFSEQ exopolyphosphatase); VOG10316 (Prevalence:0.844828; Annotation:REFSEQ hypothetical protein); VOG17383 (Prevalence:0.612069; Annotation:REFSEQ hypothetical protein); VOG25738 (Prevalence:0.741379; Annotation:REFSEQ hypothetical protein); VOG34079 (Prevalence:0.681034; Annotation:REFSEQ terminase large subunit); VOG34994 (Prevalence:0.965517; Annotation:sp|P20703|UVSW_BPT4 ATP-dependent DNA helicase uvsW)	Bastillevirinae (41)	VOG00024 (Prevalence:1; Annotation:sp|Q6QGD5|PORTL_BPT5 Portal protein); VOG00032 (Prevalence:1; Annotation:sp|P04520|PRIM_BPT4 DNA primase); VOG00061 (Prevalence:1; Annotation:sp|P00452|RIR1_ECOLI Ribonucleoside-diphosphate reductase 1 subunit alpha); VOG00069 (Prevalence:1; Annotation:sp|O48500|DUT_BPT5 Deoxyuridine 5'-triphosphate nucleotidohydrolase); VOG00107 (Prevalence:0.902439; Annotation:sp|P03692|HELIC_BPT7 DNA helicase/primase); VOG00121 (Prevalence:1; Annotation:sp|P51767|BPJ_BPP2 Baseplate protein J); VOG00124 (Prevalence:0.756098; Annotation:sp|P11107|HEL10_BPT5 Probable helicase D10); VOG00160 (Prevalence:1; Annotation:sp|Q7Y4Y9|DNMK_BPR69 Deoxynucleotide monophosphate kinase); VOG00166 (Prevalence:1; Annotation:REFSEQ baseplate protein); VOG00207 (Prevalence:0.97561; Annotation:sp|P04382|DYR_BPT4 Dihydrofolate reductase); VOG00242 (Prevalence:1; Annotation:sp|P69924|RIR2_ECOLI Ribonucleoside-diphosphate reductase 1 subunit beta); VOG00256 (Prevalence:1; Annotation:sp|Q8X5V3|DNAB_ECO57 Replicative DNA helicase); VOG00258 (Prevalence:1; Annotation:sp|O31948|YONJ_BACSU SPbeta prophage-derived uncharacterized protein YonJ); VOG00279 (Prevalence:1; Annotation:sp|O48499|D14_BPT5 Protein D14); VOG00310 (Prevalence:1; Annotation:sp|P09425|BP25_BPT4 Baseplate wedge protein gp25); VOG00324 (Prevalence:0.804878; Annotation:sp|P36693|TERL_BPP21 Terminase, large subunit); VOG00419 (Prevalence:1; Annotation:REFSEQ tail protein with lysin activity); VOG00422 (Prevalence:1; Annotation:sp|P04521|EXO1_BPT4 Exonuclease subunit 1); VOG00514 (Prevalence:0.878049; Annotation:sp|P03740|TFA_LAMBD Tail fiber assembly protein); VOG00539 (Prevalence:0.853659; Annotation:sp|P20703|UVSW_BPT4 ATP-dependent DNA helicase uvsW); VOG00540 (Prevalence:0.878049; Annotation:sp|Q5UPN4|YL173_MIMIV Uncharacterized protein L173); VOG00667 (Prevalence:0.634146; Annotation:sp|P00513|PK_BPT7 Protein kinase 0.7); VOG00874 (Prevalence:0.609756; Annotation:REFSEQ hypothetical protein); VOG00912 (Prevalence:1; Annotation:sp|P85225|VPN1_BPPHE Putative tail sheath protein); VOG00950 (Prevalence:0.609756; Annotation:REFSEQ hypothetical protein); VOG00959 (Prevalence:0.926829; Annotation:REFSEQ DNA helicase); VOG00963 (Prevalence:1; Annotation:sp|B4RVU1|RECA_ALTMD Protein RecA); VOG01011 (Prevalence:1; Annotation:REFSEQ HTH DNA binding protein); VOG01018 (Prevalence:1; Annotation:REFSEQ DNA helicase); VOG01021 (Prevalence:0.731707; Annotation:sp|Q65JA6|NRDI_BACLD Protein NrdI); VOG01250 (Prevalence:1; Annotation:REFSEQ hypothetical protein); VOG01316 (Prevalence:1; Annotation:REFSEQ hypothetical protein); VOG01345 (Prevalence:1; Annotation:REFSEQ DNA repair exonuclease); VOG01351 (Prevalence:0.756098; Annotation:sp|C0SP91|YYCJ_BACSU Putative metallo-hydrolase YycJ); VOG01416 (Prevalence:0.731707; Annotation:sp|Q6QGD7|PRO_BPT5 Prohead protease); VOG01432 (Prevalence:1; Annotation:sp|O64206|VG13_BPMD2 Gene 13 protein); VOG01479 (Prevalence:0.512195; Annotation:sp|P21027|G6_VACCC Uncharacterized protein G6); VOG01513 (Prevalence:0.536585; Annotation:sp|Q05277|VG64_BPML5 Gene 64 protein); VOG01647 (Prevalence:1; Annotation:sp|P06227|RP34_BPSP1 RNA polymerase sigma GP34 factor); VOG01981 (Prevalence:0.878049; Annotation:REFSEQ tail fiber protein); VOG02020 (Prevalence:0.853659; Annotation:REFSEQ FtsK/SpoIIIE-like protein); VOG02031 (Prevalence:1; Annotation:REFSEQ hypothetical protein); VOG02034 (Prevalence:0.756098; Annotation:sp|P46343|PHOL_BACSU PhoH-like protein); VOG02042 (Prevalence:1; Annotation:sp|P0A3H0|DBH_GEOSE DNA-binding protein HU); VOG02054 (Prevalence:1; Annotation:REFSEQ DNA binding protein); VOG02084 (Prevalence:0.97561; Annotation:sp|P36549|YAF2_BACLI Uncharacterized 9.7 kDa protein in cwlL 5'region); VOG02096 (Prevalence:1; Annotation:REFSEQ hypothetical protein); VOG02121 (Prevalence:0.731707; Annotation:REFSEQ hypothetical protein); VOG02139 (Prevalence:1; Annotation:REFSEQ anti-sigma factor); VOG02869 (Prevalence:1; Annotation:REFSEQ virion structural protein); VOG02957 (Prevalence:1; Annotation:sp|Q6Y7S3|CAPSD_BPPGK Major capsid protein); VOG03190 (Prevalence:0.512195; Annotation:REFSEQ hypothetical protein); VOG03245 (Prevalence:0.512195; Annotation:REFSEQ tail spike protein); VOG03368 (Prevalence:1; Annotation:REFSEQ hypothetical protein); VOG03384 (Prevalence:0.658537; Annotation:REFSEQ hypothetical protein); VOG03442 (Prevalence:1; Annotation:REFSEQ hypothetical protein); VOG03592 (Prevalence:1; Annotation:REFSEQ hypothetical protein); VOG03619 (Prevalence:1; Annotation:REFSEQ hypothetical protein); VOG03645 (Prevalence:1; Annotation:sp|D3WAC4|PRO_BPLP2 Probable capsid maturation protease); VOG03869 (Prevalence:0.853659; Annotation:REFSEQ partition protein); VOG04119 (Prevalence:1; Annotation:REFSEQ hypothetical protein); VOG04903 (Prevalence:0.512195; Annotation:REFSEQ hypothetical protein); VOG05172 (Prevalence:0.902439; Annotation:REFSEQ helicase DnaB); VOG05450 (Prevalence:1; Annotation:REFSEQ hypothetical protein); VOG05646 (Prevalence:0.731707; Annotation:REFSEQ hypothetical protein); VOG05793 (Prevalence:1; Annotation:REFSEQ hypothetical protein); VOG05797 (Prevalence:0.585366; Annotation:sp|P85227|BP40_BPPHE Virion protein 3); VOG05800 (Prevalence:1; Annotation:REFSEQ virion structural protein); VOG05803 (Prevalence:1; Annotation:REFSEQ hypothetical protein); VOG05908 (Prevalence:0.780488; Annotation:REFSEQ hypothetical protein); VOG06250 (Prevalence:0.707317; Annotation:REFSEQ hypothetical protein); VOG07205 (Prevalence:0.853659; Annotation:REFSEQ hypothetical protein); VOG07206 (Prevalence:1; Annotation:REFSEQ terminase small subunit); VOG07213 (Prevalence:1; Annotation:REFSEQ tail fiber protein); VOG07214 (Prevalence:1; Annotation:REFSEQ hypothetical protein); VOG07217 (Prevalence:1; Annotation:sp|P85229|VPN5_BPPHE Virion protein 5); VOG07220 (Prevalence:1; Annotation:REFSEQ virion structural protein); VOG07224 (Prevalence:1; Annotation:REFSEQ hypothetical protein); VOG07226 (Prevalence:1; Annotation:REFSEQ single strand DNA binding protein); VOG07228 (Prevalence:1; Annotation:REFSEQ hypothetical protein); VOG07230 (Prevalence:1; Annotation:REFSEQ hypothetical protein); VOG07231 (Prevalence:1; Annotation:sp|P13059|RCII_BPP4 Protein cII); VOG07232 (Prevalence:1; Annotation:REFSEQ hypothetical protein); VOG10207 (Prevalence:1; Annotation:REFSEQ hypothetical protein); VOG10208 (Prevalence:1; Annotation:REFSEQ hypothetical protein); VOG10212 (Prevalence:0.585366; Annotation:REFSEQ hypothetical protein); VOG10215 (Prevalence:0.560976; Annotation:REFSEQ hypothetical protein); VOG10274 (Prevalence:0.853659; Annotation:REFSEQ hypothetical protein); VOG10277 (Prevalence:0.853659; Annotation:REFSEQ hypothetical protein); VOG10278 (Prevalence:0.536585; Annotation:REFSEQ hypothetical protein); VOG10279 (Prevalence:0.634146; Annotation:REFSEQ hypothetical protein); VOG10285 (Prevalence:1; Annotation:REFSEQ hypothetical protein); VOG10298 (Prevalence:1; Annotation:REFSEQ exopolyphosphatase); VOG10316 (Prevalence:1; Annotation:REFSEQ hypothetical protein); VOG10363 (Prevalence:0.585366; Annotation:REFSEQ hypothetical protein); VOG17383 (Prevalence:1; Annotation:REFSEQ hypothetical protein); VOG25738 (Prevalence:1; Annotation:REFSEQ hypothetical protein); VOG28039 (Prevalence:0.536585; Annotation:REFSEQ tail protein); VOG33190 (Prevalence:0.878049; Annotation:REFSEQ hypothetical protein); VOG34994 (Prevalence:0.926829; Annotation:sp|P20703|UVSW_BPT4 ATP-dependent DNA helicase uvsW)	Jeonjuvirus (1)
Duplodnaviria (4102)	VOG01432 (Prevalence:0.782058; Annotation:sp|O64206|VG13_BPMD2 Gene 13 protein)	Heunggongvirae (4102)	VOG01432 (Prevalence:0.782058; Annotation:sp|O64206|VG13_BPMD2 Gene 13 protein)	Uroviricota (4102)	VOG01432 (Prevalence:0.782058; Annotation:sp|O64206|VG13_BPMD2 Gene 13 protein)	Caudoviricetes (4102)	VOG01432 (Prevalence:0.782058; Annotation:sp|O64206|VG13_BPMD2 Gene 13 protein)			Herelleviridae (116)	VOG00024 (Prevalence:1; Annotation:sp|Q6QGD5|PORTL_BPT5 Portal protein); VOG00032 (Prevalence:1; Annotation:sp|P04520|PRIM_BPT4 DNA primase); VOG00069 (Prevalence:0.62069; Annotation:sp|O48500|DUT_BPT5 Deoxyuridine 5'-triphosphate nucleotidohydrolase); VOG00121 (Prevalence:1; Annotation:sp|P51767|BPJ_BPP2 Baseplate protein J); VOG00124 (Prevalence:0.801724; Annotation:sp|P11107|HEL10_BPT5 Probable helicase D10); VOG00166 (Prevalence:0.913793; Annotation:REFSEQ baseplate protein); VOG00220 (Prevalence:0.568966; Annotation:sp|Q8ZNY9|PRP1_SALTY Serine/threonine-protein phosphatase 1); VOG00242 (Prevalence:0.836207; Annotation:sp|P69924|RIR2_ECOLI Ribonucleoside-diphosphate reductase 1 subunit beta); VOG00256 (Prevalence:1; Annotation:sp|Q8X5V3|DNAB_ECO57 Replicative DNA helicase); VOG00258 (Prevalence:0.956897; Annotation:sp|O31948|YONJ_BACSU SPbeta prophage-derived uncharacterized protein YonJ); VOG00279 (Prevalence:1; Annotation:sp|O48499|D14_BPT5 Protein D14); VOG00310 (Prevalence:1; Annotation:sp|P09425|BP25_BPT4 Baseplate wedge protein gp25); VOG00324 (Prevalence:0.655172; Annotation:sp|P36693|TERL_BPP21 Terminase, large subunit); VOG00419 (Prevalence:0.974138; Annotation:REFSEQ tail protein with lysin activity); VOG00422 (Prevalence:1; Annotation:sp|P04521|EXO1_BPT4 Exonuclease subunit 1); VOG00486 (Prevalence:0.543103; Annotation:sp|P39800|XLYA_BACSU N-acetylmuramoyl-L-alanine amidase XlyA); VOG00507 (Prevalence:0.517241; Annotation:sp|P32276|Y12G_BPT4 Uncharacterized 17.1 kDa protein in Gp30-rIII intergenic region); VOG00539 (Prevalence:0.87931; Annotation:sp|P20703|UVSW_BPT4 ATP-dependent DNA helicase uvsW); VOG00540 (Prevalence:0.896552; Annotation:sp|Q5UPN4|YL173_MIMIV Uncharacterized protein L173); VOG00570 (Prevalence:0.62931; Annotation:sp|O64299|EXO2_BPR69 Exonuclease subunit 2); VOG00912 (Prevalence:1; Annotation:sp|P85225|VPN1_BPPHE Putative tail sheath protein); VOG00950 (Prevalence:0.75; Annotation:REFSEQ hypothetical protein); VOG00959 (Prevalence:0.887931; Annotation:REFSEQ DNA helicase); VOG00963 (Prevalence:0.956897; Annotation:sp|B4RVU1|RECA_ALTMD Protein RecA); VOG01011 (Prevalence:0.956897; Annotation:REFSEQ HTH DNA binding protein); VOG01018 (Prevalence:0.982759; Annotation:REFSEQ DNA helicase); VOG01021 (Prevalence:0.655172; Annotation:sp|Q65JA6|NRDI_BACLD Protein NrdI); VOG01250 (Prevalence:0.939655; Annotation:REFSEQ hypothetical protein); VOG01316 (Prevalence:0.922414; Annotation:REFSEQ hypothetical protein); VOG01345 (Prevalence:0.931034; Annotation:REFSEQ DNA repair exonuclease); VOG01416 (Prevalence:0.862069; Annotation:sp|Q6QGD7|PRO_BPT5 Prohead protease); VOG01432 (Prevalence:1; Annotation:sp|O64206|VG13_BPMD2 Gene 13 protein); VOG01647 (Prevalence:0.991379; Annotation:sp|P06227|RP34_BPSP1 RNA polymerase sigma GP34 factor); VOG02031 (Prevalence:0.844828; Annotation:REFSEQ hypothetical protein); VOG02034 (Prevalence:0.577586; Annotation:sp|P46343|PHOL_BACSU PhoH-like protein); VOG02042 (Prevalence:0.982759; Annotation:sp|P0A3H0|DBH_GEOSE DNA-binding protein HU); VOG02054 (Prevalence:0.853448; Annotation:REFSEQ DNA binding protein); VOG02084 (Prevalence:0.560345; Annotation:sp|P36549|YAF2_BACLI Uncharacterized 9.7 kDa protein in cwlL 5'region); VOG02096 (Prevalence:0.853448; Annotation:REFSEQ hypothetical protein); VOG02139 (Prevalence:0.948276; Annotation:REFSEQ anti-sigma factor); VOG02869 (Prevalence:1; Annotation:REFSEQ virion structural protein); VOG02957 (Prevalence:1; Annotation:sp|Q6Y7S3|CAPSD_BPPGK Major capsid protein); VOG03368 (Prevalence:0.87931; Annotation:REFSEQ hypothetical protein); VOG03442 (Prevalence:1; Annotation:REFSEQ hypothetical protein); VOG03467 (Prevalence:0.517241; Annotation:sp|P00971|RLIG_BPT4 RNA ligase 1); VOG03592 (Prevalence:0.982759; Annotation:REFSEQ hypothetical protein); VOG03619 (Prevalence:0.853448; Annotation:REFSEQ hypothetical protein); VOG03645 (Prevalence:1; Annotation:sp|D3WAC4|PRO_BPLP2 Probable capsid maturation protease); VOG04119 (Prevalence:0.931034; Annotation:REFSEQ hypothetical protein); VOG05450 (Prevalence:1; Annotation:REFSEQ hypothetical protein); VOG05646 (Prevalence:0.75; Annotation:REFSEQ hypothetical protein); VOG05793 (Prevalence:0.991379; Annotation:REFSEQ hypothetical protein); VOG05797 (Prevalence:0.853448; Annotation:sp|P85227|BP40_BPPHE Virion protein 3); VOG05800 (Prevalence:0.87069; Annotation:REFSEQ virion structural protein); VOG05803 (Prevalence:1; Annotation:REFSEQ hypothetical protein); VOG07205 (Prevalence:0.715517; Annotation:REFSEQ hypothetical protein); VOG07206 (Prevalence:0.956897; Annotation:REFSEQ terminase small subunit); VOG07209 (Prevalence:0.637931; Annotation:REFSEQ virion structural protein); VOG07212 (Prevalence:0.87931; Annotation:REFSEQ portal protein); VOG07213 (Prevalence:1; Annotation:REFSEQ tail fiber protein); VOG07214 (Prevalence:0.974138; Annotation:REFSEQ hypothetical protein); VOG07217 (Prevalence:1; Annotation:sp|P85229|VPN5_BPPHE Virion protein 5); VOG07220 (Prevalence:0.991379; Annotation:REFSEQ virion structural protein); VOG07224 (Prevalence:0.939655; Annotation:REFSEQ hypothetical protein); VOG07226 (Prevalence:0.87931; Annotation:REFSEQ single strand DNA binding protein); VOG07228 (Prevalence:0.948276; Annotation:REFSEQ hypothetical protein); VOG07230 (Prevalence:0.956897; Annotation:REFSEQ hypothetical protein); VOG07231 (Prevalence:0.956897; Annotation:sp|P13059|RCII_BPP4 Protein cII); VOG07232 (Prevalence:0.956897; Annotation:REFSEQ hypothetical protein); VOG10207 (Prevalence:0.560345; Annotation:REFSEQ hypothetical protein); VOG10298 (Prevalence:0.551724; Annotation:REFSEQ exopolyphosphatase); VOG10316 (Prevalence:0.844828; Annotation:REFSEQ hypothetical protein); VOG17383 (Prevalence:0.612069; Annotation:REFSEQ hypothetical protein); VOG25738 (Prevalence:0.741379; Annotation:REFSEQ hypothetical protein); VOG34079 (Prevalence:0.681034; Annotation:REFSEQ terminase large subunit); VOG34994 (Prevalence:0.965517; Annotation:sp|P20703|UVSW_BPT4 ATP-dependent DNA helicase uvsW)	Bastillevirinae (41)	VOG00024 (Prevalence:1; Annotation:sp|Q6QGD5|PORTL_BPT5 Portal protein); VOG00032 (Prevalence:1; Annotation:sp|P04520|PRIM_BPT4 DNA primase); VOG00061 (Prevalence:1; Annotation:sp|P00452|RIR1_ECOLI Ribonucleoside-diphosphate reductase 1 subunit alpha); VOG00069 (Prevalence:1; Annotation:sp|O48500|DUT_BPT5 Deoxyuridine 5'-triphosphate nucleotidohydrolase); VOG00107 (Prevalence:0.902439; Annotation:sp|P03692|HELIC_BPT7 DNA helicase/primase); VOG00121 (Prevalence:1; Annotation:sp|P51767|BPJ_BPP2 Baseplate protein J); VOG00124 (Prevalence:0.756098; Annotation:sp|P11107|HEL10_BPT5 Probable helicase D10); VOG00160 (Prevalence:1; Annotation:sp|Q7Y4Y9|DNMK_BPR69 Deoxynucleotide monophosphate kinase); VOG00166 (Prevalence:1; Annotation:REFSEQ baseplate protein); VOG00207 (Prevalence:0.97561; Annotation:sp|P04382|DYR_BPT4 Dihydrofolate reductase); VOG00242 (Prevalence:1; Annotation:sp|P69924|RIR2_ECOLI Ribonucleoside-diphosphate reductase 1 subunit beta); VOG00256 (Prevalence:1; Annotation:sp|Q8X5V3|DNAB_ECO57 Replicative DNA helicase); VOG00258 (Prevalence:1; Annotation:sp|O31948|YONJ_BACSU SPbeta prophage-derived uncharacterized protein YonJ); VOG00279 (Prevalence:1; Annotation:sp|O48499|D14_BPT5 Protein D14); VOG00310 (Prevalence:1; Annotation:sp|P09425|BP25_BPT4 Baseplate wedge protein gp25); VOG00324 (Prevalence:0.804878; Annotation:sp|P36693|TERL_BPP21 Terminase, large subunit); VOG00419 (Prevalence:1; Annotation:REFSEQ tail protein with lysin activity); VOG00422 (Prevalence:1; Annotation:sp|P04521|EXO1_BPT4 Exonuclease subunit 1); VOG00514 (Prevalence:0.878049; Annotation:sp|P03740|TFA_LAMBD Tail fiber assembly protein); VOG00539 (Prevalence:0.853659; Annotation:sp|P20703|UVSW_BPT4 ATP-dependent DNA helicase uvsW); VOG00540 (Prevalence:0.878049; Annotation:sp|Q5UPN4|YL173_MIMIV Uncharacterized protein L173); VOG00667 (Prevalence:0.634146; Annotation:sp|P00513|PK_BPT7 Protein kinase 0.7); VOG00874 (Prevalence:0.609756; Annotation:REFSEQ hypothetical protein); VOG00912 (Prevalence:1; Annotation:sp|P85225|VPN1_BPPHE Putative tail sheath protein); VOG00950 (Prevalence:0.609756; Annotation:REFSEQ hypothetical protein); VOG00959 (Prevalence:0.926829; Annotation:REFSEQ DNA helicase); VOG00963 (Prevalence:1; Annotation:sp|B4RVU1|RECA_ALTMD Protein RecA); VOG01011 (Prevalence:1; Annotation:REFSEQ HTH DNA binding protein); VOG01018 (Prevalence:1; Annotation:REFSEQ DNA helicase); VOG01021 (Prevalence:0.731707; Annotation:sp|Q65JA6|NRDI_BACLD Protein NrdI); VOG01250 (Prevalence:1; Annotation:REFSEQ hypothetical protein); VOG01316 (Prevalence:1; Annotation:REFSEQ hypothetical protein); VOG01345 (Prevalence:1; Annotation:REFSEQ DNA repair exonuclease); VOG01351 (Prevalence:0.756098; Annotation:sp|C0SP91|YYCJ_BACSU Putative metallo-hydrolase YycJ); VOG01416 (Prevalence:0.731707; Annotation:sp|Q6QGD7|PRO_BPT5 Prohead protease); VOG01432 (Prevalence:1; Annotation:sp|O64206|VG13_BPMD2 Gene 13 protein); VOG01479 (Prevalence:0.512195; Annotation:sp|P21027|G6_VACCC Uncharacterized protein G6); VOG01513 (Prevalence:0.536585; Annotation:sp|Q05277|VG64_BPML5 Gene 64 protein); VOG01647 (Prevalence:1; Annotation:sp|P06227|RP34_BPSP1 RNA polymerase sigma GP34 factor); VOG01981 (Prevalence:0.878049; Annotation:REFSEQ tail fiber protein); VOG02020 (Prevalence:0.853659; Annotation:REFSEQ FtsK/SpoIIIE-like protein); VOG02031 (Prevalence:1; Annotation:REFSEQ hypothetical protein); VOG02034 (Prevalence:0.756098; Annotation:sp|P46343|PHOL_BACSU PhoH-like protein); VOG02042 (Prevalence:1; Annotation:sp|P0A3H0|DBH_GEOSE DNA-binding protein HU); VOG02054 (Prevalence:1; Annotation:REFSEQ DNA binding protein); VOG02084 (Prevalence:0.97561; Annotation:sp|P36549|YAF2_BACLI Uncharacterized 9.7 kDa protein in cwlL 5'region); VOG02096 (Prevalence:1; Annotation:REFSEQ hypothetical protein); VOG02121 (Prevalence:0.731707; Annotation:REFSEQ hypothetical protein); VOG02139 (Prevalence:1; Annotation:REFSEQ anti-sigma factor); VOG02869 (Prevalence:1; Annotation:REFSEQ virion structural protein); VOG02957 (Prevalence:1; Annotation:sp|Q6Y7S3|CAPSD_BPPGK Major capsid protein); VOG03190 (Prevalence:0.512195; Annotation:REFSEQ hypothetical protein); VOG03245 (Prevalence:0.512195; Annotation:REFSEQ tail spike protein); VOG03368 (Prevalence:1; Annotation:REFSEQ hypothetical protein); VOG03384 (Prevalence:0.658537; Annotation:REFSEQ hypothetical protein); VOG03442 (Prevalence:1; Annotation:REFSEQ hypothetical protein); VOG03592 (Prevalence:1; Annotation:REFSEQ hypothetical protein); VOG03619 (Prevalence:1; Annotation:REFSEQ hypothetical protein); VOG03645 (Prevalence:1; Annotation:sp|D3WAC4|PRO_BPLP2 Probable capsid maturation protease); VOG03869 (Prevalence:0.853659; Annotation:REFSEQ partition protein); VOG04119 (Prevalence:1; Annotation:REFSEQ hypothetical protein); VOG04903 (Prevalence:0.512195; Annotation:REFSEQ hypothetical protein); VOG05172 (Prevalence:0.902439; Annotation:REFSEQ helicase DnaB); VOG05450 (Prevalence:1; Annotation:REFSEQ hypothetical protein); VOG05646 (Prevalence:0.731707; Annotation:REFSEQ hypothetical protein); VOG05793 (Prevalence:1; Annotation:REFSEQ hypothetical protein); VOG05797 (Prevalence:0.585366; Annotation:sp|P85227|BP40_BPPHE Virion protein 3); VOG05800 (Prevalence:1; Annotation:REFSEQ virion structural protein); VOG05803 (Prevalence:1; Annotation:REFSEQ hypothetical protein); VOG05908 (Prevalence:0.780488; Annotation:REFSEQ hypothetical protein); VOG06250 (Prevalence:0.707317; Annotation:REFSEQ hypothetical protein); VOG07205 (Prevalence:0.853659; Annotation:REFSEQ hypothetical protein); VOG07206 (Prevalence:1; Annotation:REFSEQ terminase small subunit); VOG07213 (Prevalence:1; Annotation:REFSEQ tail fiber protein); VOG07214 (Prevalence:1; Annotation:REFSEQ hypothetical protein); VOG07217 (Prevalence:1; Annotation:sp|P85229|VPN5_BPPHE Virion protein 5); VOG07220 (Prevalence:1; Annotation:REFSEQ virion structural protein); VOG07224 (Prevalence:1; Annotation:REFSEQ hypothetical protein); VOG07226 (Prevalence:1; Annotation:REFSEQ single strand DNA binding protein); VOG07228 (Prevalence:1; Annotation:REFSEQ hypothetical protein); VOG07230 (Prevalence:1; Annotation:REFSEQ hypothetical protein); VOG07231 (Prevalence:1; Annotation:sp|P13059|RCII_BPP4 Protein cII); VOG07232 (Prevalence:1; Annotation:REFSEQ hypothetical protein); VOG10207 (Prevalence:1; Annotation:REFSEQ hypothetical protein); VOG10208 (Prevalence:1; Annotation:REFSEQ hypothetical protein); VOG10212 (Prevalence:0.585366; Annotation:REFSEQ hypothetical protein); VOG10215 (Prevalence:0.560976; Annotation:REFSEQ hypothetical protein); VOG10274 (Prevalence:0.853659; Annotation:REFSEQ hypothetical protein); VOG10277 (Prevalence:0.853659; Annotation:REFSEQ hypothetical protein); VOG10278 (Prevalence:0.536585; Annotation:REFSEQ hypothetical protein); VOG10279 (Prevalence:0.634146; Annotation:REFSEQ hypothetical protein); VOG10285 (Prevalence:1; Annotation:REFSEQ hypothetical protein); VOG10298 (Prevalence:1; Annotation:REFSEQ exopolyphosphatase); VOG10316 (Prevalence:1; Annotation:REFSEQ hypothetical protein); VOG10363 (Prevalence:0.585366; Annotation:REFSEQ hypothetical protein); VOG17383 (Prevalence:1; Annotation:REFSEQ hypothetical protein); VOG25738 (Prevalence:1; Annotation:REFSEQ hypothetical protein); VOG28039 (Prevalence:0.536585; Annotation:REFSEQ tail protein); VOG33190 (Prevalence:0.878049; Annotation:REFSEQ hypothetical protein); VOG34994 (Prevalence:0.926829; Annotation:sp|P20703|UVSW_BPT4 ATP-dependent DNA helicase uvsW)	Matervirus (1)
Duplodnaviria (4102)	VOG01432 (Prevalence:0.782058; Annotation:sp|O64206|VG13_BPMD2 Gene 13 protein)	Heunggongvirae (4102)	VOG01432 (Prevalence:0.782058; Annotation:sp|O64206|VG13_BPMD2 Gene 13 protein)	Uroviricota (4102)	VOG01432 (Prevalence:0.782058; Annotation:sp|O64206|VG13_BPMD2 Gene 13 protein)	Caudoviricetes (4102)	VOG01432 (Prevalence:0.782058; Annotation:sp|O64206|VG13_BPMD2 Gene 13 protein)			Herelleviridae (116)	VOG00024 (Prevalence:1; Annotation:sp|Q6QGD5|PORTL_BPT5 Portal protein); VOG00032 (Prevalence:1; Annotation:sp|P04520|PRIM_BPT4 DNA primase); VOG00069 (Prevalence:0.62069; Annotation:sp|O48500|DUT_BPT5 Deoxyuridine 5'-triphosphate nucleotidohydrolase); VOG00121 (Prevalence:1; Annotation:sp|P51767|BPJ_BPP2 Baseplate protein J); VOG00124 (Prevalence:0.801724; Annotation:sp|P11107|HEL10_BPT5 Probable helicase D10); VOG00166 (Prevalence:0.913793; Annotation:REFSEQ baseplate protein); VOG00220 (Prevalence:0.568966; Annotation:sp|Q8ZNY9|PRP1_SALTY Serine/threonine-protein phosphatase 1); VOG00242 (Prevalence:0.836207; Annotation:sp|P69924|RIR2_ECOLI Ribonucleoside-diphosphate reductase 1 subunit beta); VOG00256 (Prevalence:1; Annotation:sp|Q8X5V3|DNAB_ECO57 Replicative DNA helicase); VOG00258 (Prevalence:0.956897; Annotation:sp|O31948|YONJ_BACSU SPbeta prophage-derived uncharacterized protein YonJ); VOG00279 (Prevalence:1; Annotation:sp|O48499|D14_BPT5 Protein D14); VOG00310 (Prevalence:1; Annotation:sp|P09425|BP25_BPT4 Baseplate wedge protein gp25); VOG00324 (Prevalence:0.655172; Annotation:sp|P36693|TERL_BPP21 Terminase, large subunit); VOG00419 (Prevalence:0.974138; Annotation:REFSEQ tail protein with lysin activity); VOG00422 (Prevalence:1; Annotation:sp|P04521|EXO1_BPT4 Exonuclease subunit 1); VOG00486 (Prevalence:0.543103; Annotation:sp|P39800|XLYA_BACSU N-acetylmuramoyl-L-alanine amidase XlyA); VOG00507 (Prevalence:0.517241; Annotation:sp|P32276|Y12G_BPT4 Uncharacterized 17.1 kDa protein in Gp30-rIII intergenic region); VOG00539 (Prevalence:0.87931; Annotation:sp|P20703|UVSW_BPT4 ATP-dependent DNA helicase uvsW); VOG00540 (Prevalence:0.896552; Annotation:sp|Q5UPN4|YL173_MIMIV Uncharacterized protein L173); VOG00570 (Prevalence:0.62931; Annotation:sp|O64299|EXO2_BPR69 Exonuclease subunit 2); VOG00912 (Prevalence:1; Annotation:sp|P85225|VPN1_BPPHE Putative tail sheath protein); VOG00950 (Prevalence:0.75; Annotation:REFSEQ hypothetical protein); VOG00959 (Prevalence:0.887931; Annotation:REFSEQ DNA helicase); VOG00963 (Prevalence:0.956897; Annotation:sp|B4RVU1|RECA_ALTMD Protein RecA); VOG01011 (Prevalence:0.956897; Annotation:REFSEQ HTH DNA binding protein); VOG01018 (Prevalence:0.982759; Annotation:REFSEQ DNA helicase); VOG01021 (Prevalence:0.655172; Annotation:sp|Q65JA6|NRDI_BACLD Protein NrdI); VOG01250 (Prevalence:0.939655; Annotation:REFSEQ hypothetical protein); VOG01316 (Prevalence:0.922414; Annotation:REFSEQ hypothetical protein); VOG01345 (Prevalence:0.931034; Annotation:REFSEQ DNA repair exonuclease); VOG01416 (Prevalence:0.862069; Annotation:sp|Q6QGD7|PRO_BPT5 Prohead protease); VOG01432 (Prevalence:1; Annotation:sp|O64206|VG13_BPMD2 Gene 13 protein); VOG01647 (Prevalence:0.991379; Annotation:sp|P06227|RP34_BPSP1 RNA polymerase sigma GP34 factor); VOG02031 (Prevalence:0.844828; Annotation:REFSEQ hypothetical protein); VOG02034 (Prevalence:0.577586; Annotation:sp|P46343|PHOL_BACSU PhoH-like protein); VOG02042 (Prevalence:0.982759; Annotation:sp|P0A3H0|DBH_GEOSE DNA-binding protein HU); VOG02054 (Prevalence:0.853448; Annotation:REFSEQ DNA binding protein); VOG02084 (Prevalence:0.560345; Annotation:sp|P36549|YAF2_BACLI Uncharacterized 9.7 kDa protein in cwlL 5'region); VOG02096 (Prevalence:0.853448; Annotation:REFSEQ hypothetical protein); VOG02139 (Prevalence:0.948276; Annotation:REFSEQ anti-sigma factor); VOG02869 (Prevalence:1; Annotation:REFSEQ virion structural protein); VOG02957 (Prevalence:1; Annotation:sp|Q6Y7S3|CAPSD_BPPGK Major capsid protein); VOG03368 (Prevalence:0.87931; Annotation:REFSEQ hypothetical protein); VOG03442 (Prevalence:1; Annotation:REFSEQ hypothetical protein); VOG03467 (Prevalence:0.517241; Annotation:sp|P00971|RLIG_BPT4 RNA ligase 1); VOG03592 (Prevalence:0.982759; Annotation:REFSEQ hypothetical protein); VOG03619 (Prevalence:0.853448; Annotation:REFSEQ hypothetical protein); VOG03645 (Prevalence:1; Annotation:sp|D3WAC4|PRO_BPLP2 Probable capsid maturation protease); VOG04119 (Prevalence:0.931034; Annotation:REFSEQ hypothetical protein); VOG05450 (Prevalence:1; Annotation:REFSEQ hypothetical protein); VOG05646 (Prevalence:0.75; Annotation:REFSEQ hypothetical protein); VOG05793 (Prevalence:0.991379; Annotation:REFSEQ hypothetical protein); VOG05797 (Prevalence:0.853448; Annotation:sp|P85227|BP40_BPPHE Virion protein 3); VOG05800 (Prevalence:0.87069; Annotation:REFSEQ virion structural protein); VOG05803 (Prevalence:1; Annotation:REFSEQ hypothetical protein); VOG07205 (Prevalence:0.715517; Annotation:REFSEQ hypothetical protein); VOG07206 (Prevalence:0.956897; Annotation:REFSEQ terminase small subunit); VOG07209 (Prevalence:0.637931; Annotation:REFSEQ virion structural protein); VOG07212 (Prevalence:0.87931; Annotation:REFSEQ portal protein); VOG07213 (Prevalence:1; Annotation:REFSEQ tail fiber protein); VOG07214 (Prevalence:0.974138; Annotation:REFSEQ hypothetical protein); VOG07217 (Prevalence:1; Annotation:sp|P85229|VPN5_BPPHE Virion protein 5); VOG07220 (Prevalence:0.991379; Annotation:REFSEQ virion structural protein); VOG07224 (Prevalence:0.939655; Annotation:REFSEQ hypothetical protein); VOG07226 (Prevalence:0.87931; Annotation:REFSEQ single strand DNA binding protein); VOG07228 (Prevalence:0.948276; Annotation:REFSEQ hypothetical protein); VOG07230 (Prevalence:0.956897; Annotation:REFSEQ hypothetical protein); VOG07231 (Prevalence:0.956897; Annotation:sp|P13059|RCII_BPP4 Protein cII); VOG07232 (Prevalence:0.956897; Annotation:REFSEQ hypothetical protein); VOG10207 (Prevalence:0.560345; Annotation:REFSEQ hypothetical protein); VOG10298 (Prevalence:0.551724; Annotation:REFSEQ exopolyphosphatase); VOG10316 (Prevalence:0.844828; Annotation:REFSEQ hypothetical protein); VOG17383 (Prevalence:0.612069; Annotation:REFSEQ hypothetical protein); VOG25738 (Prevalence:0.741379; Annotation:REFSEQ hypothetical protein); VOG34079 (Prevalence:0.681034; Annotation:REFSEQ terminase large subunit); VOG34994 (Prevalence:0.965517; Annotation:sp|P20703|UVSW_BPT4 ATP-dependent DNA helicase uvsW)	Bastillevirinae (41)	VOG00024 (Prevalence:1; Annotation:sp|Q6QGD5|PORTL_BPT5 Portal protein); VOG00032 (Prevalence:1; Annotation:sp|P04520|PRIM_BPT4 DNA primase); VOG00061 (Prevalence:1; Annotation:sp|P00452|RIR1_ECOLI Ribonucleoside-diphosphate reductase 1 subunit alpha); VOG00069 (Prevalence:1; Annotation:sp|O48500|DUT_BPT5 Deoxyuridine 5'-triphosphate nucleotidohydrolase); VOG00107 (Prevalence:0.902439; Annotation:sp|P03692|HELIC_BPT7 DNA helicase/primase); VOG00121 (Prevalence:1; Annotation:sp|P51767|BPJ_BPP2 Baseplate protein J); VOG00124 (Prevalence:0.756098; Annotation:sp|P11107|HEL10_BPT5 Probable helicase D10); VOG00160 (Prevalence:1; Annotation:sp|Q7Y4Y9|DNMK_BPR69 Deoxynucleotide monophosphate kinase); VOG00166 (Prevalence:1; Annotation:REFSEQ baseplate protein); VOG00207 (Prevalence:0.97561; Annotation:sp|P04382|DYR_BPT4 Dihydrofolate reductase); VOG00242 (Prevalence:1; Annotation:sp|P69924|RIR2_ECOLI Ribonucleoside-diphosphate reductase 1 subunit beta); VOG00256 (Prevalence:1; Annotation:sp|Q8X5V3|DNAB_ECO57 Replicative DNA helicase); VOG00258 (Prevalence:1; Annotation:sp|O31948|YONJ_BACSU SPbeta prophage-derived uncharacterized protein YonJ); VOG00279 (Prevalence:1; Annotation:sp|O48499|D14_BPT5 Protein D14); VOG00310 (Prevalence:1; Annotation:sp|P09425|BP25_BPT4 Baseplate wedge protein gp25); VOG00324 (Prevalence:0.804878; Annotation:sp|P36693|TERL_BPP21 Terminase, large subunit); VOG00419 (Prevalence:1; Annotation:REFSEQ tail protein with lysin activity); VOG00422 (Prevalence:1; Annotation:sp|P04521|EXO1_BPT4 Exonuclease subunit 1); VOG00514 (Prevalence:0.878049; Annotation:sp|P03740|TFA_LAMBD Tail fiber assembly protein); VOG00539 (Prevalence:0.853659; Annotation:sp|P20703|UVSW_BPT4 ATP-dependent DNA helicase uvsW); VOG00540 (Prevalence:0.878049; Annotation:sp|Q5UPN4|YL173_MIMIV Uncharacterized protein L173); VOG00667 (Prevalence:0.634146; Annotation:sp|P00513|PK_BPT7 Protein kinase 0.7); VOG00874 (Prevalence:0.609756; Annotation:REFSEQ hypothetical protein); VOG00912 (Prevalence:1; Annotation:sp|P85225|VPN1_BPPHE Putative tail sheath protein); VOG00950 (Prevalence:0.609756; Annotation:REFSEQ hypothetical protein); VOG00959 (Prevalence:0.926829; Annotation:REFSEQ DNA helicase); VOG00963 (Prevalence:1; Annotation:sp|B4RVU1|RECA_ALTMD Protein RecA); VOG01011 (Prevalence:1; Annotation:REFSEQ HTH DNA binding protein); VOG01018 (Prevalence:1; Annotation:REFSEQ DNA helicase); VOG01021 (Prevalence:0.731707; Annotation:sp|Q65JA6|NRDI_BACLD Protein NrdI); VOG01250 (Prevalence:1; Annotation:REFSEQ hypothetical protein); VOG01316 (Prevalence:1; Annotation:REFSEQ hypothetical protein); VOG01345 (Prevalence:1; Annotation:REFSEQ DNA repair exonuclease); VOG01351 (Prevalence:0.756098; Annotation:sp|C0SP91|YYCJ_BACSU Putative metallo-hydrolase YycJ); VOG01416 (Prevalence:0.731707; Annotation:sp|Q6QGD7|PRO_BPT5 Prohead protease); VOG01432 (Prevalence:1; Annotation:sp|O64206|VG13_BPMD2 Gene 13 protein); VOG01479 (Prevalence:0.512195; Annotation:sp|P21027|G6_VACCC Uncharacterized protein G6); VOG01513 (Prevalence:0.536585; Annotation:sp|Q05277|VG64_BPML5 Gene 64 protein); VOG01647 (Prevalence:1; Annotation:sp|P06227|RP34_BPSP1 RNA polymerase sigma GP34 factor); VOG01981 (Prevalence:0.878049; Annotation:REFSEQ tail fiber protein); VOG02020 (Prevalence:0.853659; Annotation:REFSEQ FtsK/SpoIIIE-like protein); VOG02031 (Prevalence:1; Annotation:REFSEQ hypothetical protein); VOG02034 (Prevalence:0.756098; Annotation:sp|P46343|PHOL_BACSU PhoH-like protein); VOG02042 (Prevalence:1; Annotation:sp|P0A3H0|DBH_GEOSE DNA-binding protein HU); VOG02054 (Prevalence:1; Annotation:REFSEQ DNA binding protein); VOG02084 (Prevalence:0.97561; Annotation:sp|P36549|YAF2_BACLI Uncharacterized 9.7 kDa protein in cwlL 5'region); VOG02096 (Prevalence:1; Annotation:REFSEQ hypothetical protein); VOG02121 (Prevalence:0.731707; Annotation:REFSEQ hypothetical protein); VOG02139 (Prevalence:1; Annotation:REFSEQ anti-sigma factor); VOG02869 (Prevalence:1; Annotation:REFSEQ virion structural protein); VOG02957 (Prevalence:1; Annotation:sp|Q6Y7S3|CAPSD_BPPGK Major capsid protein); VOG03190 (Prevalence:0.512195; Annotation:REFSEQ hypothetical protein); VOG03245 (Prevalence:0.512195; Annotation:REFSEQ tail spike protein); VOG03368 (Prevalence:1; Annotation:REFSEQ hypothetical protein); VOG03384 (Prevalence:0.658537; Annotation:REFSEQ hypothetical protein); VOG03442 (Prevalence:1; Annotation:REFSEQ hypothetical protein); VOG03592 (Prevalence:1; Annotation:REFSEQ hypothetical protein); VOG03619 (Prevalence:1; Annotation:REFSEQ hypothetical protein); VOG03645 (Prevalence:1; Annotation:sp|D3WAC4|PRO_BPLP2 Probable capsid maturation protease); VOG03869 (Prevalence:0.853659; Annotation:REFSEQ partition protein); VOG04119 (Prevalence:1; Annotation:REFSEQ hypothetical protein); VOG04903 (Prevalence:0.512195; Annotation:REFSEQ hypothetical protein); VOG05172 (Prevalence:0.902439; Annotation:REFSEQ helicase DnaB); VOG05450 (Prevalence:1; Annotation:REFSEQ hypothetical protein); VOG05646 (Prevalence:0.731707; Annotation:REFSEQ hypothetical protein); VOG05793 (Prevalence:1; Annotation:REFSEQ hypothetical protein); VOG05797 (Prevalence:0.585366; Annotation:sp|P85227|BP40_BPPHE Virion protein 3); VOG05800 (Prevalence:1; Annotation:REFSEQ virion structural protein); VOG05803 (Prevalence:1; Annotation:REFSEQ hypothetical protein); VOG05908 (Prevalence:0.780488; Annotation:REFSEQ hypothetical protein); VOG06250 (Prevalence:0.707317; Annotation:REFSEQ hypothetical protein); VOG07205 (Prevalence:0.853659; Annotation:REFSEQ hypothetical protein); VOG07206 (Prevalence:1; Annotation:REFSEQ terminase small subunit); VOG07213 (Prevalence:1; Annotation:REFSEQ tail fiber protein); VOG07214 (Prevalence:1; Annotation:REFSEQ hypothetical protein); VOG07217 (Prevalence:1; Annotation:sp|P85229|VPN5_BPPHE Virion protein 5); VOG07220 (Prevalence:1; Annotation:REFSEQ virion structural protein); VOG07224 (Prevalence:1; Annotation:REFSEQ hypothetical protein); VOG07226 (Prevalence:1; Annotation:REFSEQ single strand DNA binding protein); VOG07228 (Prevalence:1; Annotation:REFSEQ hypothetical protein); VOG07230 (Prevalence:1; Annotation:REFSEQ hypothetical protein); VOG07231 (Prevalence:1; Annotation:sp|P13059|RCII_BPP4 Protein cII); VOG07232 (Prevalence:1; Annotation:REFSEQ hypothetical protein); VOG10207 (Prevalence:1; Annotation:REFSEQ hypothetical protein); VOG10208 (Prevalence:1; Annotation:REFSEQ hypothetical protein); VOG10212 (Prevalence:0.585366; Annotation:REFSEQ hypothetical protein); VOG10215 (Prevalence:0.560976; Annotation:REFSEQ hypothetical protein); VOG10274 (Prevalence:0.853659; Annotation:REFSEQ hypothetical protein); VOG10277 (Prevalence:0.853659; Annotation:REFSEQ hypothetical protein); VOG10278 (Prevalence:0.536585; Annotation:REFSEQ hypothetical protein); VOG10279 (Prevalence:0.634146; Annotation:REFSEQ hypothetical protein); VOG10285 (Prevalence:1; Annotation:REFSEQ hypothetical protein); VOG10298 (Prevalence:1; Annotation:REFSEQ exopolyphosphatase); VOG10316 (Prevalence:1; Annotation:REFSEQ hypothetical protein); VOG10363 (Prevalence:0.585366; Annotation:REFSEQ hypothetical protein); VOG17383 (Prevalence:1; Annotation:REFSEQ hypothetical protein); VOG25738 (Prevalence:1; Annotation:REFSEQ hypothetical protein); VOG28039 (Prevalence:0.536585; Annotation:REFSEQ tail protein); VOG33190 (Prevalence:0.878049; Annotation:REFSEQ hypothetical protein); VOG34994 (Prevalence:0.926829; Annotation:sp|P20703|UVSW_BPT4 ATP-dependent DNA helicase uvsW)	Moonbeamvirus (1)
Duplodnaviria (4102)	VOG01432 (Prevalence:0.782058; Annotation:sp|O64206|VG13_BPMD2 Gene 13 protein)	Heunggongvirae (4102)	VOG01432 (Prevalence:0.782058; Annotation:sp|O64206|VG13_BPMD2 Gene 13 protein)	Uroviricota (4102)	VOG01432 (Prevalence:0.782058; Annotation:sp|O64206|VG13_BPMD2 Gene 13 protein)	Caudoviricetes (4102)	VOG01432 (Prevalence:0.782058; Annotation:sp|O64206|VG13_BPMD2 Gene 13 protein)			Herelleviridae (116)	VOG00024 (Prevalence:1; Annotation:sp|Q6QGD5|PORTL_BPT5 Portal protein); VOG00032 (Prevalence:1; Annotation:sp|P04520|PRIM_BPT4 DNA primase); VOG00069 (Prevalence:0.62069; Annotation:sp|O48500|DUT_BPT5 Deoxyuridine 5'-triphosphate nucleotidohydrolase); VOG00121 (Prevalence:1; Annotation:sp|P51767|BPJ_BPP2 Baseplate protein J); VOG00124 (Prevalence:0.801724; Annotation:sp|P11107|HEL10_BPT5 Probable helicase D10); VOG00166 (Prevalence:0.913793; Annotation:REFSEQ baseplate protein); VOG00220 (Prevalence:0.568966; Annotation:sp|Q8ZNY9|PRP1_SALTY Serine/threonine-protein phosphatase 1); VOG00242 (Prevalence:0.836207; Annotation:sp|P69924|RIR2_ECOLI Ribonucleoside-diphosphate reductase 1 subunit beta); VOG00256 (Prevalence:1; Annotation:sp|Q8X5V3|DNAB_ECO57 Replicative DNA helicase); VOG00258 (Prevalence:0.956897; Annotation:sp|O31948|YONJ_BACSU SPbeta prophage-derived uncharacterized protein YonJ); VOG00279 (Prevalence:1; Annotation:sp|O48499|D14_BPT5 Protein D14); VOG00310 (Prevalence:1; Annotation:sp|P09425|BP25_BPT4 Baseplate wedge protein gp25); VOG00324 (Prevalence:0.655172; Annotation:sp|P36693|TERL_BPP21 Terminase, large subunit); VOG00419 (Prevalence:0.974138; Annotation:REFSEQ tail protein with lysin activity); VOG00422 (Prevalence:1; Annotation:sp|P04521|EXO1_BPT4 Exonuclease subunit 1); VOG00486 (Prevalence:0.543103; Annotation:sp|P39800|XLYA_BACSU N-acetylmuramoyl-L-alanine amidase XlyA); VOG00507 (Prevalence:0.517241; Annotation:sp|P32276|Y12G_BPT4 Uncharacterized 17.1 kDa protein in Gp30-rIII intergenic region); VOG00539 (Prevalence:0.87931; Annotation:sp|P20703|UVSW_BPT4 ATP-dependent DNA helicase uvsW); VOG00540 (Prevalence:0.896552; Annotation:sp|Q5UPN4|YL173_MIMIV Uncharacterized protein L173); VOG00570 (Prevalence:0.62931; Annotation:sp|O64299|EXO2_BPR69 Exonuclease subunit 2); VOG00912 (Prevalence:1; Annotation:sp|P85225|VPN1_BPPHE Putative tail sheath protein); VOG00950 (Prevalence:0.75; Annotation:REFSEQ hypothetical protein); VOG00959 (Prevalence:0.887931; Annotation:REFSEQ DNA helicase); VOG00963 (Prevalence:0.956897; Annotation:sp|B4RVU1|RECA_ALTMD Protein RecA); VOG01011 (Prevalence:0.956897; Annotation:REFSEQ HTH DNA binding protein); VOG01018 (Prevalence:0.982759; Annotation:REFSEQ DNA helicase); VOG01021 (Prevalence:0.655172; Annotation:sp|Q65JA6|NRDI_BACLD Protein NrdI); VOG01250 (Prevalence:0.939655; Annotation:REFSEQ hypothetical protein); VOG01316 (Prevalence:0.922414; Annotation:REFSEQ hypothetical protein); VOG01345 (Prevalence:0.931034; Annotation:REFSEQ DNA repair exonuclease); VOG01416 (Prevalence:0.862069; Annotation:sp|Q6QGD7|PRO_BPT5 Prohead protease); VOG01432 (Prevalence:1; Annotation:sp|O64206|VG13_BPMD2 Gene 13 protein); VOG01647 (Prevalence:0.991379; Annotation:sp|P06227|RP34_BPSP1 RNA polymerase sigma GP34 factor); VOG02031 (Prevalence:0.844828; Annotation:REFSEQ hypothetical protein); VOG02034 (Prevalence:0.577586; Annotation:sp|P46343|PHOL_BACSU PhoH-like protein); VOG02042 (Prevalence:0.982759; Annotation:sp|P0A3H0|DBH_GEOSE DNA-binding protein HU); VOG02054 (Prevalence:0.853448; Annotation:REFSEQ DNA binding protein); VOG02084 (Prevalence:0.560345; Annotation:sp|P36549|YAF2_BACLI Uncharacterized 9.7 kDa protein in cwlL 5'region); VOG02096 (Prevalence:0.853448; Annotation:REFSEQ hypothetical protein); VOG02139 (Prevalence:0.948276; Annotation:REFSEQ anti-sigma factor); VOG02869 (Prevalence:1; Annotation:REFSEQ virion structural protein); VOG02957 (Prevalence:1; Annotation:sp|Q6Y7S3|CAPSD_BPPGK Major capsid protein); VOG03368 (Prevalence:0.87931; Annotation:REFSEQ hypothetical protein); VOG03442 (Prevalence:1; Annotation:REFSEQ hypothetical protein); VOG03467 (Prevalence:0.517241; Annotation:sp|P00971|RLIG_BPT4 RNA ligase 1); VOG03592 (Prevalence:0.982759; Annotation:REFSEQ hypothetical protein); VOG03619 (Prevalence:0.853448; Annotation:REFSEQ hypothetical protein); VOG03645 (Prevalence:1; Annotation:sp|D3WAC4|PRO_BPLP2 Probable capsid maturation protease); VOG04119 (Prevalence:0.931034; Annotation:REFSEQ hypothetical protein); VOG05450 (Prevalence:1; Annotation:REFSEQ hypothetical protein); VOG05646 (Prevalence:0.75; Annotation:REFSEQ hypothetical protein); VOG05793 (Prevalence:0.991379; Annotation:REFSEQ hypothetical protein); VOG05797 (Prevalence:0.853448; Annotation:sp|P85227|BP40_BPPHE Virion protein 3); VOG05800 (Prevalence:0.87069; Annotation:REFSEQ virion structural protein); VOG05803 (Prevalence:1; Annotation:REFSEQ hypothetical protein); VOG07205 (Prevalence:0.715517; Annotation:REFSEQ hypothetical protein); VOG07206 (Prevalence:0.956897; Annotation:REFSEQ terminase small subunit); VOG07209 (Prevalence:0.637931; Annotation:REFSEQ virion structural protein); VOG07212 (Prevalence:0.87931; Annotation:REFSEQ portal protein); VOG07213 (Prevalence:1; Annotation:REFSEQ tail fiber protein); VOG07214 (Prevalence:0.974138; Annotation:REFSEQ hypothetical protein); VOG07217 (Prevalence:1; Annotation:sp|P85229|VPN5_BPPHE Virion protein 5); VOG07220 (Prevalence:0.991379; Annotation:REFSEQ virion structural protein); VOG07224 (Prevalence:0.939655; Annotation:REFSEQ hypothetical protein); VOG07226 (Prevalence:0.87931; Annotation:REFSEQ single strand DNA binding protein); VOG07228 (Prevalence:0.948276; Annotation:REFSEQ hypothetical protein); VOG07230 (Prevalence:0.956897; Annotation:REFSEQ hypothetical protein); VOG07231 (Prevalence:0.956897; Annotation:sp|P13059|RCII_BPP4 Protein cII); VOG07232 (Prevalence:0.956897; Annotation:REFSEQ hypothetical protein); VOG10207 (Prevalence:0.560345; Annotation:REFSEQ hypothetical protein); VOG10298 (Prevalence:0.551724; Annotation:REFSEQ exopolyphosphatase); VOG10316 (Prevalence:0.844828; Annotation:REFSEQ hypothetical protein); VOG17383 (Prevalence:0.612069; Annotation:REFSEQ hypothetical protein); VOG25738 (Prevalence:0.741379; Annotation:REFSEQ hypothetical protein); VOG34079 (Prevalence:0.681034; Annotation:REFSEQ terminase large subunit); VOG34994 (Prevalence:0.965517; Annotation:sp|P20703|UVSW_BPT4 ATP-dependent DNA helicase uvsW)	Bastillevirinae (41)	VOG00024 (Prevalence:1; Annotation:sp|Q6QGD5|PORTL_BPT5 Portal protein); VOG00032 (Prevalence:1; Annotation:sp|P04520|PRIM_BPT4 DNA primase); VOG00061 (Prevalence:1; Annotation:sp|P00452|RIR1_ECOLI Ribonucleoside-diphosphate reductase 1 subunit alpha); VOG00069 (Prevalence:1; Annotation:sp|O48500|DUT_BPT5 Deoxyuridine 5'-triphosphate nucleotidohydrolase); VOG00107 (Prevalence:0.902439; Annotation:sp|P03692|HELIC_BPT7 DNA helicase/primase); VOG00121 (Prevalence:1; Annotation:sp|P51767|BPJ_BPP2 Baseplate protein J); VOG00124 (Prevalence:0.756098; Annotation:sp|P11107|HEL10_BPT5 Probable helicase D10); VOG00160 (Prevalence:1; Annotation:sp|Q7Y4Y9|DNMK_BPR69 Deoxynucleotide monophosphate kinase); VOG00166 (Prevalence:1; Annotation:REFSEQ baseplate protein); VOG00207 (Prevalence:0.97561; Annotation:sp|P04382|DYR_BPT4 Dihydrofolate reductase); VOG00242 (Prevalence:1; Annotation:sp|P69924|RIR2_ECOLI Ribonucleoside-diphosphate reductase 1 subunit beta); VOG00256 (Prevalence:1; Annotation:sp|Q8X5V3|DNAB_ECO57 Replicative DNA helicase); VOG00258 (Prevalence:1; Annotation:sp|O31948|YONJ_BACSU SPbeta prophage-derived uncharacterized protein YonJ); VOG00279 (Prevalence:1; Annotation:sp|O48499|D14_BPT5 Protein D14); VOG00310 (Prevalence:1; Annotation:sp|P09425|BP25_BPT4 Baseplate wedge protein gp25); VOG00324 (Prevalence:0.804878; Annotation:sp|P36693|TERL_BPP21 Terminase, large subunit); VOG00419 (Prevalence:1; Annotation:REFSEQ tail protein with lysin activity); VOG00422 (Prevalence:1; Annotation:sp|P04521|EXO1_BPT4 Exonuclease subunit 1); VOG00514 (Prevalence:0.878049; Annotation:sp|P03740|TFA_LAMBD Tail fiber assembly protein); VOG00539 (Prevalence:0.853659; Annotation:sp|P20703|UVSW_BPT4 ATP-dependent DNA helicase uvsW); VOG00540 (Prevalence:0.878049; Annotation:sp|Q5UPN4|YL173_MIMIV Uncharacterized protein L173); VOG00667 (Prevalence:0.634146; Annotation:sp|P00513|PK_BPT7 Protein kinase 0.7); VOG00874 (Prevalence:0.609756; Annotation:REFSEQ hypothetical protein); VOG00912 (Prevalence:1; Annotation:sp|P85225|VPN1_BPPHE Putative tail sheath protein); VOG00950 (Prevalence:0.609756; Annotation:REFSEQ hypothetical protein); VOG00959 (Prevalence:0.926829; Annotation:REFSEQ DNA helicase); VOG00963 (Prevalence:1; Annotation:sp|B4RVU1|RECA_ALTMD Protein RecA); VOG01011 (Prevalence:1; Annotation:REFSEQ HTH DNA binding protein); VOG01018 (Prevalence:1; Annotation:REFSEQ DNA helicase); VOG01021 (Prevalence:0.731707; Annotation:sp|Q65JA6|NRDI_BACLD Protein NrdI); VOG01250 (Prevalence:1; Annotation:REFSEQ hypothetical protein); VOG01316 (Prevalence:1; Annotation:REFSEQ hypothetical protein); VOG01345 (Prevalence:1; Annotation:REFSEQ DNA repair exonuclease); VOG01351 (Prevalence:0.756098; Annotation:sp|C0SP91|YYCJ_BACSU Putative metallo-hydrolase YycJ); VOG01416 (Prevalence:0.731707; Annotation:sp|Q6QGD7|PRO_BPT5 Prohead protease); VOG01432 (Prevalence:1; Annotation:sp|O64206|VG13_BPMD2 Gene 13 protein); VOG01479 (Prevalence:0.512195; Annotation:sp|P21027|G6_VACCC Uncharacterized protein G6); VOG01513 (Prevalence:0.536585; Annotation:sp|Q05277|VG64_BPML5 Gene 64 protein); VOG01647 (Prevalence:1; Annotation:sp|P06227|RP34_BPSP1 RNA polymerase sigma GP34 factor); VOG01981 (Prevalence:0.878049; Annotation:REFSEQ tail fiber protein); VOG02020 (Prevalence:0.853659; Annotation:REFSEQ FtsK/SpoIIIE-like protein); VOG02031 (Prevalence:1; Annotation:REFSEQ hypothetical protein); VOG02034 (Prevalence:0.756098; Annotation:sp|P46343|PHOL_BACSU PhoH-like protein); VOG02042 (Prevalence:1; Annotation:sp|P0A3H0|DBH_GEOSE DNA-binding protein HU); VOG02054 (Prevalence:1; Annotation:REFSEQ DNA binding protein); VOG02084 (Prevalence:0.97561; Annotation:sp|P36549|YAF2_BACLI Uncharacterized 9.7 kDa protein in cwlL 5'region); VOG02096 (Prevalence:1; Annotation:REFSEQ hypothetical protein); VOG02121 (Prevalence:0.731707; Annotation:REFSEQ hypothetical protein); VOG02139 (Prevalence:1; Annotation:REFSEQ anti-sigma factor); VOG02869 (Prevalence:1; Annotation:REFSEQ virion structural protein); VOG02957 (Prevalence:1; Annotation:sp|Q6Y7S3|CAPSD_BPPGK Major capsid protein); VOG03190 (Prevalence:0.512195; Annotation:REFSEQ hypothetical protein); VOG03245 (Prevalence:0.512195; Annotation:REFSEQ tail spike protein); VOG03368 (Prevalence:1; Annotation:REFSEQ hypothetical protein); VOG03384 (Prevalence:0.658537; Annotation:REFSEQ hypothetical protein); VOG03442 (Prevalence:1; Annotation:REFSEQ hypothetical protein); VOG03592 (Prevalence:1; Annotation:REFSEQ hypothetical protein); VOG03619 (Prevalence:1; Annotation:REFSEQ hypothetical protein); VOG03645 (Prevalence:1; Annotation:sp|D3WAC4|PRO_BPLP2 Probable capsid maturation protease); VOG03869 (Prevalence:0.853659; Annotation:REFSEQ partition protein); VOG04119 (Prevalence:1; Annotation:REFSEQ hypothetical protein); VOG04903 (Prevalence:0.512195; Annotation:REFSEQ hypothetical protein); VOG05172 (Prevalence:0.902439; Annotation:REFSEQ helicase DnaB); VOG05450 (Prevalence:1; Annotation:REFSEQ hypothetical protein); VOG05646 (Prevalence:0.731707; Annotation:REFSEQ hypothetical protein); VOG05793 (Prevalence:1; Annotation:REFSEQ hypothetical protein); VOG05797 (Prevalence:0.585366; Annotation:sp|P85227|BP40_BPPHE Virion protein 3); VOG05800 (Prevalence:1; Annotation:REFSEQ virion structural protein); VOG05803 (Prevalence:1; Annotation:REFSEQ hypothetical protein); VOG05908 (Prevalence:0.780488; Annotation:REFSEQ hypothetical protein); VOG06250 (Prevalence:0.707317; Annotation:REFSEQ hypothetical protein); VOG07205 (Prevalence:0.853659; Annotation:REFSEQ hypothetical protein); VOG07206 (Prevalence:1; Annotation:REFSEQ terminase small subunit); VOG07213 (Prevalence:1; Annotation:REFSEQ tail fiber protein); VOG07214 (Prevalence:1; Annotation:REFSEQ hypothetical protein); VOG07217 (Prevalence:1; Annotation:sp|P85229|VPN5_BPPHE Virion protein 5); VOG07220 (Prevalence:1; Annotation:REFSEQ virion structural protein); VOG07224 (Prevalence:1; Annotation:REFSEQ hypothetical protein); VOG07226 (Prevalence:1; Annotation:REFSEQ single strand DNA binding protein); VOG07228 (Prevalence:1; Annotation:REFSEQ hypothetical protein); VOG07230 (Prevalence:1; Annotation:REFSEQ hypothetical protein); VOG07231 (Prevalence:1; Annotation:sp|P13059|RCII_BPP4 Protein cII); VOG07232 (Prevalence:1; Annotation:REFSEQ hypothetical protein); VOG10207 (Prevalence:1; Annotation:REFSEQ hypothetical protein); VOG10208 (Prevalence:1; Annotation:REFSEQ hypothetical protein); VOG10212 (Prevalence:0.585366; Annotation:REFSEQ hypothetical protein); VOG10215 (Prevalence:0.560976; Annotation:REFSEQ hypothetical protein); VOG10274 (Prevalence:0.853659; Annotation:REFSEQ hypothetical protein); VOG10277 (Prevalence:0.853659; Annotation:REFSEQ hypothetical protein); VOG10278 (Prevalence:0.536585; Annotation:REFSEQ hypothetical protein); VOG10279 (Prevalence:0.634146; Annotation:REFSEQ hypothetical protein); VOG10285 (Prevalence:1; Annotation:REFSEQ hypothetical protein); VOG10298 (Prevalence:1; Annotation:REFSEQ exopolyphosphatase); VOG10316 (Prevalence:1; Annotation:REFSEQ hypothetical protein); VOG10363 (Prevalence:0.585366; Annotation:REFSEQ hypothetical protein); VOG17383 (Prevalence:1; Annotation:REFSEQ hypothetical protein); VOG25738 (Prevalence:1; Annotation:REFSEQ hypothetical protein); VOG28039 (Prevalence:0.536585; Annotation:REFSEQ tail protein); VOG33190 (Prevalence:0.878049; Annotation:REFSEQ hypothetical protein); VOG34994 (Prevalence:0.926829; Annotation:sp|P20703|UVSW_BPT4 ATP-dependent DNA helicase uvsW)	Nitunavirus (3)
Duplodnaviria (4102)	VOG01432 (Prevalence:0.782058; Annotation:sp|O64206|VG13_BPMD2 Gene 13 protein)	Heunggongvirae (4102)	VOG01432 (Prevalence:0.782058; Annotation:sp|O64206|VG13_BPMD2 Gene 13 protein)	Uroviricota (4102)	VOG01432 (Prevalence:0.782058; Annotation:sp|O64206|VG13_BPMD2 Gene 13 protein)	Caudoviricetes (4102)	VOG01432 (Prevalence:0.782058; Annotation:sp|O64206|VG13_BPMD2 Gene 13 protein)			Herelleviridae (116)	VOG00024 (Prevalence:1; Annotation:sp|Q6QGD5|PORTL_BPT5 Portal protein); VOG00032 (Prevalence:1; Annotation:sp|P04520|PRIM_BPT4 DNA primase); VOG00069 (Prevalence:0.62069; Annotation:sp|O48500|DUT_BPT5 Deoxyuridine 5'-triphosphate nucleotidohydrolase); VOG00121 (Prevalence:1; Annotation:sp|P51767|BPJ_BPP2 Baseplate protein J); VOG00124 (Prevalence:0.801724; Annotation:sp|P11107|HEL10_BPT5 Probable helicase D10); VOG00166 (Prevalence:0.913793; Annotation:REFSEQ baseplate protein); VOG00220 (Prevalence:0.568966; Annotation:sp|Q8ZNY9|PRP1_SALTY Serine/threonine-protein phosphatase 1); VOG00242 (Prevalence:0.836207; Annotation:sp|P69924|RIR2_ECOLI Ribonucleoside-diphosphate reductase 1 subunit beta); VOG00256 (Prevalence:1; Annotation:sp|Q8X5V3|DNAB_ECO57 Replicative DNA helicase); VOG00258 (Prevalence:0.956897; Annotation:sp|O31948|YONJ_BACSU SPbeta prophage-derived uncharacterized protein YonJ); VOG00279 (Prevalence:1; Annotation:sp|O48499|D14_BPT5 Protein D14); VOG00310 (Prevalence:1; Annotation:sp|P09425|BP25_BPT4 Baseplate wedge protein gp25); VOG00324 (Prevalence:0.655172; Annotation:sp|P36693|TERL_BPP21 Terminase, large subunit); VOG00419 (Prevalence:0.974138; Annotation:REFSEQ tail protein with lysin activity); VOG00422 (Prevalence:1; Annotation:sp|P04521|EXO1_BPT4 Exonuclease subunit 1); VOG00486 (Prevalence:0.543103; Annotation:sp|P39800|XLYA_BACSU N-acetylmuramoyl-L-alanine amidase XlyA); VOG00507 (Prevalence:0.517241; Annotation:sp|P32276|Y12G_BPT4 Uncharacterized 17.1 kDa protein in Gp30-rIII intergenic region); VOG00539 (Prevalence:0.87931; Annotation:sp|P20703|UVSW_BPT4 ATP-dependent DNA helicase uvsW); VOG00540 (Prevalence:0.896552; Annotation:sp|Q5UPN4|YL173_MIMIV Uncharacterized protein L173); VOG00570 (Prevalence:0.62931; Annotation:sp|O64299|EXO2_BPR69 Exonuclease subunit 2); VOG00912 (Prevalence:1; Annotation:sp|P85225|VPN1_BPPHE Putative tail sheath protein); VOG00950 (Prevalence:0.75; Annotation:REFSEQ hypothetical protein); VOG00959 (Prevalence:0.887931; Annotation:REFSEQ DNA helicase); VOG00963 (Prevalence:0.956897; Annotation:sp|B4RVU1|RECA_ALTMD Protein RecA); VOG01011 (Prevalence:0.956897; Annotation:REFSEQ HTH DNA binding protein); VOG01018 (Prevalence:0.982759; Annotation:REFSEQ DNA helicase); VOG01021 (Prevalence:0.655172; Annotation:sp|Q65JA6|NRDI_BACLD Protein NrdI); VOG01250 (Prevalence:0.939655; Annotation:REFSEQ hypothetical protein); VOG01316 (Prevalence:0.922414; Annotation:REFSEQ hypothetical protein); VOG01345 (Prevalence:0.931034; Annotation:REFSEQ DNA repair exonuclease); VOG01416 (Prevalence:0.862069; Annotation:sp|Q6QGD7|PRO_BPT5 Prohead protease); VOG01432 (Prevalence:1; Annotation:sp|O64206|VG13_BPMD2 Gene 13 protein); VOG01647 (Prevalence:0.991379; Annotation:sp|P06227|RP34_BPSP1 RNA polymerase sigma GP34 factor); VOG02031 (Prevalence:0.844828; Annotation:REFSEQ hypothetical protein); VOG02034 (Prevalence:0.577586; Annotation:sp|P46343|PHOL_BACSU PhoH-like protein); VOG02042 (Prevalence:0.982759; Annotation:sp|P0A3H0|DBH_GEOSE DNA-binding protein HU); VOG02054 (Prevalence:0.853448; Annotation:REFSEQ DNA binding protein); VOG02084 (Prevalence:0.560345; Annotation:sp|P36549|YAF2_BACLI Uncharacterized 9.7 kDa protein in cwlL 5'region); VOG02096 (Prevalence:0.853448; Annotation:REFSEQ hypothetical protein); VOG02139 (Prevalence:0.948276; Annotation:REFSEQ anti-sigma factor); VOG02869 (Prevalence:1; Annotation:REFSEQ virion structural protein); VOG02957 (Prevalence:1; Annotation:sp|Q6Y7S3|CAPSD_BPPGK Major capsid protein); VOG03368 (Prevalence:0.87931; Annotation:REFSEQ hypothetical protein); VOG03442 (Prevalence:1; Annotation:REFSEQ hypothetical protein); VOG03467 (Prevalence:0.517241; Annotation:sp|P00971|RLIG_BPT4 RNA ligase 1); VOG03592 (Prevalence:0.982759; Annotation:REFSEQ hypothetical protein); VOG03619 (Prevalence:0.853448; Annotation:REFSEQ hypothetical protein); VOG03645 (Prevalence:1; Annotation:sp|D3WAC4|PRO_BPLP2 Probable capsid maturation protease); VOG04119 (Prevalence:0.931034; Annotation:REFSEQ hypothetical protein); VOG05450 (Prevalence:1; Annotation:REFSEQ hypothetical protein); VOG05646 (Prevalence:0.75; Annotation:REFSEQ hypothetical protein); VOG05793 (Prevalence:0.991379; Annotation:REFSEQ hypothetical protein); VOG05797 (Prevalence:0.853448; Annotation:sp|P85227|BP40_BPPHE Virion protein 3); VOG05800 (Prevalence:0.87069; Annotation:REFSEQ virion structural protein); VOG05803 (Prevalence:1; Annotation:REFSEQ hypothetical protein); VOG07205 (Prevalence:0.715517; Annotation:REFSEQ hypothetical protein); VOG07206 (Prevalence:0.956897; Annotation:REFSEQ terminase small subunit); VOG07209 (Prevalence:0.637931; Annotation:REFSEQ virion structural protein); VOG07212 (Prevalence:0.87931; Annotation:REFSEQ portal protein); VOG07213 (Prevalence:1; Annotation:REFSEQ tail fiber protein); VOG07214 (Prevalence:0.974138; Annotation:REFSEQ hypothetical protein); VOG07217 (Prevalence:1; Annotation:sp|P85229|VPN5_BPPHE Virion protein 5); VOG07220 (Prevalence:0.991379; Annotation:REFSEQ virion structural protein); VOG07224 (Prevalence:0.939655; Annotation:REFSEQ hypothetical protein); VOG07226 (Prevalence:0.87931; Annotation:REFSEQ single strand DNA binding protein); VOG07228 (Prevalence:0.948276; Annotation:REFSEQ hypothetical protein); VOG07230 (Prevalence:0.956897; Annotation:REFSEQ hypothetical protein); VOG07231 (Prevalence:0.956897; Annotation:sp|P13059|RCII_BPP4 Protein cII); VOG07232 (Prevalence:0.956897; Annotation:REFSEQ hypothetical protein); VOG10207 (Prevalence:0.560345; Annotation:REFSEQ hypothetical protein); VOG10298 (Prevalence:0.551724; Annotation:REFSEQ exopolyphosphatase); VOG10316 (Prevalence:0.844828; Annotation:REFSEQ hypothetical protein); VOG17383 (Prevalence:0.612069; Annotation:REFSEQ hypothetical protein); VOG25738 (Prevalence:0.741379; Annotation:REFSEQ hypothetical protein); VOG34079 (Prevalence:0.681034; Annotation:REFSEQ terminase large subunit); VOG34994 (Prevalence:0.965517; Annotation:sp|P20703|UVSW_BPT4 ATP-dependent DNA helicase uvsW)	Bastillevirinae (41)	VOG00024 (Prevalence:1; Annotation:sp|Q6QGD5|PORTL_BPT5 Portal protein); VOG00032 (Prevalence:1; Annotation:sp|P04520|PRIM_BPT4 DNA primase); VOG00061 (Prevalence:1; Annotation:sp|P00452|RIR1_ECOLI Ribonucleoside-diphosphate reductase 1 subunit alpha); VOG00069 (Prevalence:1; Annotation:sp|O48500|DUT_BPT5 Deoxyuridine 5'-triphosphate nucleotidohydrolase); VOG00107 (Prevalence:0.902439; Annotation:sp|P03692|HELIC_BPT7 DNA helicase/primase); VOG00121 (Prevalence:1; Annotation:sp|P51767|BPJ_BPP2 Baseplate protein J); VOG00124 (Prevalence:0.756098; Annotation:sp|P11107|HEL10_BPT5 Probable helicase D10); VOG00160 (Prevalence:1; Annotation:sp|Q7Y4Y9|DNMK_BPR69 Deoxynucleotide monophosphate kinase); VOG00166 (Prevalence:1; Annotation:REFSEQ baseplate protein); VOG00207 (Prevalence:0.97561; Annotation:sp|P04382|DYR_BPT4 Dihydrofolate reductase); VOG00242 (Prevalence:1; Annotation:sp|P69924|RIR2_ECOLI Ribonucleoside-diphosphate reductase 1 subunit beta); VOG00256 (Prevalence:1; Annotation:sp|Q8X5V3|DNAB_ECO57 Replicative DNA helicase); VOG00258 (Prevalence:1; Annotation:sp|O31948|YONJ_BACSU SPbeta prophage-derived uncharacterized protein YonJ); VOG00279 (Prevalence:1; Annotation:sp|O48499|D14_BPT5 Protein D14); VOG00310 (Prevalence:1; Annotation:sp|P09425|BP25_BPT4 Baseplate wedge protein gp25); VOG00324 (Prevalence:0.804878; Annotation:sp|P36693|TERL_BPP21 Terminase, large subunit); VOG00419 (Prevalence:1; Annotation:REFSEQ tail protein with lysin activity); VOG00422 (Prevalence:1; Annotation:sp|P04521|EXO1_BPT4 Exonuclease subunit 1); VOG00514 (Prevalence:0.878049; Annotation:sp|P03740|TFA_LAMBD Tail fiber assembly protein); VOG00539 (Prevalence:0.853659; Annotation:sp|P20703|UVSW_BPT4 ATP-dependent DNA helicase uvsW); VOG00540 (Prevalence:0.878049; Annotation:sp|Q5UPN4|YL173_MIMIV Uncharacterized protein L173); VOG00667 (Prevalence:0.634146; Annotation:sp|P00513|PK_BPT7 Protein kinase 0.7); VOG00874 (Prevalence:0.609756; Annotation:REFSEQ hypothetical protein); VOG00912 (Prevalence:1; Annotation:sp|P85225|VPN1_BPPHE Putative tail sheath protein); VOG00950 (Prevalence:0.609756; Annotation:REFSEQ hypothetical protein); VOG00959 (Prevalence:0.926829; Annotation:REFSEQ DNA helicase); VOG00963 (Prevalence:1; Annotation:sp|B4RVU1|RECA_ALTMD Protein RecA); VOG01011 (Prevalence:1; Annotation:REFSEQ HTH DNA binding protein); VOG01018 (Prevalence:1; Annotation:REFSEQ DNA helicase); VOG01021 (Prevalence:0.731707; Annotation:sp|Q65JA6|NRDI_BACLD Protein NrdI); VOG01250 (Prevalence:1; Annotation:REFSEQ hypothetical protein); VOG01316 (Prevalence:1; Annotation:REFSEQ hypothetical protein); VOG01345 (Prevalence:1; Annotation:REFSEQ DNA repair exonuclease); VOG01351 (Prevalence:0.756098; Annotation:sp|C0SP91|YYCJ_BACSU Putative metallo-hydrolase YycJ); VOG01416 (Prevalence:0.731707; Annotation:sp|Q6QGD7|PRO_BPT5 Prohead protease); VOG01432 (Prevalence:1; Annotation:sp|O64206|VG13_BPMD2 Gene 13 protein); VOG01479 (Prevalence:0.512195; Annotation:sp|P21027|G6_VACCC Uncharacterized protein G6); VOG01513 (Prevalence:0.536585; Annotation:sp|Q05277|VG64_BPML5 Gene 64 protein); VOG01647 (Prevalence:1; Annotation:sp|P06227|RP34_BPSP1 RNA polymerase sigma GP34 factor); VOG01981 (Prevalence:0.878049; Annotation:REFSEQ tail fiber protein); VOG02020 (Prevalence:0.853659; Annotation:REFSEQ FtsK/SpoIIIE-like protein); VOG02031 (Prevalence:1; Annotation:REFSEQ hypothetical protein); VOG02034 (Prevalence:0.756098; Annotation:sp|P46343|PHOL_BACSU PhoH-like protein); VOG02042 (Prevalence:1; Annotation:sp|P0A3H0|DBH_GEOSE DNA-binding protein HU); VOG02054 (Prevalence:1; Annotation:REFSEQ DNA binding protein); VOG02084 (Prevalence:0.97561; Annotation:sp|P36549|YAF2_BACLI Uncharacterized 9.7 kDa protein in cwlL 5'region); VOG02096 (Prevalence:1; Annotation:REFSEQ hypothetical protein); VOG02121 (Prevalence:0.731707; Annotation:REFSEQ hypothetical protein); VOG02139 (Prevalence:1; Annotation:REFSEQ anti-sigma factor); VOG02869 (Prevalence:1; Annotation:REFSEQ virion structural protein); VOG02957 (Prevalence:1; Annotation:sp|Q6Y7S3|CAPSD_BPPGK Major capsid protein); VOG03190 (Prevalence:0.512195; Annotation:REFSEQ hypothetical protein); VOG03245 (Prevalence:0.512195; Annotation:REFSEQ tail spike protein); VOG03368 (Prevalence:1; Annotation:REFSEQ hypothetical protein); VOG03384 (Prevalence:0.658537; Annotation:REFSEQ hypothetical protein); VOG03442 (Prevalence:1; Annotation:REFSEQ hypothetical protein); VOG03592 (Prevalence:1; Annotation:REFSEQ hypothetical protein); VOG03619 (Prevalence:1; Annotation:REFSEQ hypothetical protein); VOG03645 (Prevalence:1; Annotation:sp|D3WAC4|PRO_BPLP2 Probable capsid maturation protease); VOG03869 (Prevalence:0.853659; Annotation:REFSEQ partition protein); VOG04119 (Prevalence:1; Annotation:REFSEQ hypothetical protein); VOG04903 (Prevalence:0.512195; Annotation:REFSEQ hypothetical protein); VOG05172 (Prevalence:0.902439; Annotation:REFSEQ helicase DnaB); VOG05450 (Prevalence:1; Annotation:REFSEQ hypothetical protein); VOG05646 (Prevalence:0.731707; Annotation:REFSEQ hypothetical protein); VOG05793 (Prevalence:1; Annotation:REFSEQ hypothetical protein); VOG05797 (Prevalence:0.585366; Annotation:sp|P85227|BP40_BPPHE Virion protein 3); VOG05800 (Prevalence:1; Annotation:REFSEQ virion structural protein); VOG05803 (Prevalence:1; Annotation:REFSEQ hypothetical protein); VOG05908 (Prevalence:0.780488; Annotation:REFSEQ hypothetical protein); VOG06250 (Prevalence:0.707317; Annotation:REFSEQ hypothetical protein); VOG07205 (Prevalence:0.853659; Annotation:REFSEQ hypothetical protein); VOG07206 (Prevalence:1; Annotation:REFSEQ terminase small subunit); VOG07213 (Prevalence:1; Annotation:REFSEQ tail fiber protein); VOG07214 (Prevalence:1; Annotation:REFSEQ hypothetical protein); VOG07217 (Prevalence:1; Annotation:sp|P85229|VPN5_BPPHE Virion protein 5); VOG07220 (Prevalence:1; Annotation:REFSEQ virion structural protein); VOG07224 (Prevalence:1; Annotation:REFSEQ hypothetical protein); VOG07226 (Prevalence:1; Annotation:REFSEQ single strand DNA binding protein); VOG07228 (Prevalence:1; Annotation:REFSEQ hypothetical protein); VOG07230 (Prevalence:1; Annotation:REFSEQ hypothetical protein); VOG07231 (Prevalence:1; Annotation:sp|P13059|RCII_BPP4 Protein cII); VOG07232 (Prevalence:1; Annotation:REFSEQ hypothetical protein); VOG10207 (Prevalence:1; Annotation:REFSEQ hypothetical protein); VOG10208 (Prevalence:1; Annotation:REFSEQ hypothetical protein); VOG10212 (Prevalence:0.585366; Annotation:REFSEQ hypothetical protein); VOG10215 (Prevalence:0.560976; Annotation:REFSEQ hypothetical protein); VOG10274 (Prevalence:0.853659; Annotation:REFSEQ hypothetical protein); VOG10277 (Prevalence:0.853659; Annotation:REFSEQ hypothetical protein); VOG10278 (Prevalence:0.536585; Annotation:REFSEQ hypothetical protein); VOG10279 (Prevalence:0.634146; Annotation:REFSEQ hypothetical protein); VOG10285 (Prevalence:1; Annotation:REFSEQ hypothetical protein); VOG10298 (Prevalence:1; Annotation:REFSEQ exopolyphosphatase); VOG10316 (Prevalence:1; Annotation:REFSEQ hypothetical protein); VOG10363 (Prevalence:0.585366; Annotation:REFSEQ hypothetical protein); VOG17383 (Prevalence:1; Annotation:REFSEQ hypothetical protein); VOG25738 (Prevalence:1; Annotation:REFSEQ hypothetical protein); VOG28039 (Prevalence:0.536585; Annotation:REFSEQ tail protein); VOG33190 (Prevalence:0.878049; Annotation:REFSEQ hypothetical protein); VOG34994 (Prevalence:0.926829; Annotation:sp|P20703|UVSW_BPT4 ATP-dependent DNA helicase uvsW)	Shalavirus (1)
Duplodnaviria (4102)	VOG01432 (Prevalence:0.782058; Annotation:sp|O64206|VG13_BPMD2 Gene 13 protein)	Heunggongvirae (4102)	VOG01432 (Prevalence:0.782058; Annotation:sp|O64206|VG13_BPMD2 Gene 13 protein)	Uroviricota (4102)	VOG01432 (Prevalence:0.782058; Annotation:sp|O64206|VG13_BPMD2 Gene 13 protein)	Caudoviricetes (4102)	VOG01432 (Prevalence:0.782058; Annotation:sp|O64206|VG13_BPMD2 Gene 13 protein)			Herelleviridae (116)	VOG00024 (Prevalence:1; Annotation:sp|Q6QGD5|PORTL_BPT5 Portal protein); VOG00032 (Prevalence:1; Annotation:sp|P04520|PRIM_BPT4 DNA primase); VOG00069 (Prevalence:0.62069; Annotation:sp|O48500|DUT_BPT5 Deoxyuridine 5'-triphosphate nucleotidohydrolase); VOG00121 (Prevalence:1; Annotation:sp|P51767|BPJ_BPP2 Baseplate protein J); VOG00124 (Prevalence:0.801724; Annotation:sp|P11107|HEL10_BPT5 Probable helicase D10); VOG00166 (Prevalence:0.913793; Annotation:REFSEQ baseplate protein); VOG00220 (Prevalence:0.568966; Annotation:sp|Q8ZNY9|PRP1_SALTY Serine/threonine-protein phosphatase 1); VOG00242 (Prevalence:0.836207; Annotation:sp|P69924|RIR2_ECOLI Ribonucleoside-diphosphate reductase 1 subunit beta); VOG00256 (Prevalence:1; Annotation:sp|Q8X5V3|DNAB_ECO57 Replicative DNA helicase); VOG00258 (Prevalence:0.956897; Annotation:sp|O31948|YONJ_BACSU SPbeta prophage-derived uncharacterized protein YonJ); VOG00279 (Prevalence:1; Annotation:sp|O48499|D14_BPT5 Protein D14); VOG00310 (Prevalence:1; Annotation:sp|P09425|BP25_BPT4 Baseplate wedge protein gp25); VOG00324 (Prevalence:0.655172; Annotation:sp|P36693|TERL_BPP21 Terminase, large subunit); VOG00419 (Prevalence:0.974138; Annotation:REFSEQ tail protein with lysin activity); VOG00422 (Prevalence:1; Annotation:sp|P04521|EXO1_BPT4 Exonuclease subunit 1); VOG00486 (Prevalence:0.543103; Annotation:sp|P39800|XLYA_BACSU N-acetylmuramoyl-L-alanine amidase XlyA); VOG00507 (Prevalence:0.517241; Annotation:sp|P32276|Y12G_BPT4 Uncharacterized 17.1 kDa protein in Gp30-rIII intergenic region); VOG00539 (Prevalence:0.87931; Annotation:sp|P20703|UVSW_BPT4 ATP-dependent DNA helicase uvsW); VOG00540 (Prevalence:0.896552; Annotation:sp|Q5UPN4|YL173_MIMIV Uncharacterized protein L173); VOG00570 (Prevalence:0.62931; Annotation:sp|O64299|EXO2_BPR69 Exonuclease subunit 2); VOG00912 (Prevalence:1; Annotation:sp|P85225|VPN1_BPPHE Putative tail sheath protein); VOG00950 (Prevalence:0.75; Annotation:REFSEQ hypothetical protein); VOG00959 (Prevalence:0.887931; Annotation:REFSEQ DNA helicase); VOG00963 (Prevalence:0.956897; Annotation:sp|B4RVU1|RECA_ALTMD Protein RecA); VOG01011 (Prevalence:0.956897; Annotation:REFSEQ HTH DNA binding protein); VOG01018 (Prevalence:0.982759; Annotation:REFSEQ DNA helicase); VOG01021 (Prevalence:0.655172; Annotation:sp|Q65JA6|NRDI_BACLD Protein NrdI); VOG01250 (Prevalence:0.939655; Annotation:REFSEQ hypothetical protein); VOG01316 (Prevalence:0.922414; Annotation:REFSEQ hypothetical protein); VOG01345 (Prevalence:0.931034; Annotation:REFSEQ DNA repair exonuclease); VOG01416 (Prevalence:0.862069; Annotation:sp|Q6QGD7|PRO_BPT5 Prohead protease); VOG01432 (Prevalence:1; Annotation:sp|O64206|VG13_BPMD2 Gene 13 protein); VOG01647 (Prevalence:0.991379; Annotation:sp|P06227|RP34_BPSP1 RNA polymerase sigma GP34 factor); VOG02031 (Prevalence:0.844828; Annotation:REFSEQ hypothetical protein); VOG02034 (Prevalence:0.577586; Annotation:sp|P46343|PHOL_BACSU PhoH-like protein); VOG02042 (Prevalence:0.982759; Annotation:sp|P0A3H0|DBH_GEOSE DNA-binding protein HU); VOG02054 (Prevalence:0.853448; Annotation:REFSEQ DNA binding protein); VOG02084 (Prevalence:0.560345; Annotation:sp|P36549|YAF2_BACLI Uncharacterized 9.7 kDa protein in cwlL 5'region); VOG02096 (Prevalence:0.853448; Annotation:REFSEQ hypothetical protein); VOG02139 (Prevalence:0.948276; Annotation:REFSEQ anti-sigma factor); VOG02869 (Prevalence:1; Annotation:REFSEQ virion structural protein); VOG02957 (Prevalence:1; Annotation:sp|Q6Y7S3|CAPSD_BPPGK Major capsid protein); VOG03368 (Prevalence:0.87931; Annotation:REFSEQ hypothetical protein); VOG03442 (Prevalence:1; Annotation:REFSEQ hypothetical protein); VOG03467 (Prevalence:0.517241; Annotation:sp|P00971|RLIG_BPT4 RNA ligase 1); VOG03592 (Prevalence:0.982759; Annotation:REFSEQ hypothetical protein); VOG03619 (Prevalence:0.853448; Annotation:REFSEQ hypothetical protein); VOG03645 (Prevalence:1; Annotation:sp|D3WAC4|PRO_BPLP2 Probable capsid maturation protease); VOG04119 (Prevalence:0.931034; Annotation:REFSEQ hypothetical protein); VOG05450 (Prevalence:1; Annotation:REFSEQ hypothetical protein); VOG05646 (Prevalence:0.75; Annotation:REFSEQ hypothetical protein); VOG05793 (Prevalence:0.991379; Annotation:REFSEQ hypothetical protein); VOG05797 (Prevalence:0.853448; Annotation:sp|P85227|BP40_BPPHE Virion protein 3); VOG05800 (Prevalence:0.87069; Annotation:REFSEQ virion structural protein); VOG05803 (Prevalence:1; Annotation:REFSEQ hypothetical protein); VOG07205 (Prevalence:0.715517; Annotation:REFSEQ hypothetical protein); VOG07206 (Prevalence:0.956897; Annotation:REFSEQ terminase small subunit); VOG07209 (Prevalence:0.637931; Annotation:REFSEQ virion structural protein); VOG07212 (Prevalence:0.87931; Annotation:REFSEQ portal protein); VOG07213 (Prevalence:1; Annotation:REFSEQ tail fiber protein); VOG07214 (Prevalence:0.974138; Annotation:REFSEQ hypothetical protein); VOG07217 (Prevalence:1; Annotation:sp|P85229|VPN5_BPPHE Virion protein 5); VOG07220 (Prevalence:0.991379; Annotation:REFSEQ virion structural protein); VOG07224 (Prevalence:0.939655; Annotation:REFSEQ hypothetical protein); VOG07226 (Prevalence:0.87931; Annotation:REFSEQ single strand DNA binding protein); VOG07228 (Prevalence:0.948276; Annotation:REFSEQ hypothetical protein); VOG07230 (Prevalence:0.956897; Annotation:REFSEQ hypothetical protein); VOG07231 (Prevalence:0.956897; Annotation:sp|P13059|RCII_BPP4 Protein cII); VOG07232 (Prevalence:0.956897; Annotation:REFSEQ hypothetical protein); VOG10207 (Prevalence:0.560345; Annotation:REFSEQ hypothetical protein); VOG10298 (Prevalence:0.551724; Annotation:REFSEQ exopolyphosphatase); VOG10316 (Prevalence:0.844828; Annotation:REFSEQ hypothetical protein); VOG17383 (Prevalence:0.612069; Annotation:REFSEQ hypothetical protein); VOG25738 (Prevalence:0.741379; Annotation:REFSEQ hypothetical protein); VOG34079 (Prevalence:0.681034; Annotation:REFSEQ terminase large subunit); VOG34994 (Prevalence:0.965517; Annotation:sp|P20703|UVSW_BPT4 ATP-dependent DNA helicase uvsW)	Bastillevirinae (41)	VOG00024 (Prevalence:1; Annotation:sp|Q6QGD5|PORTL_BPT5 Portal protein); VOG00032 (Prevalence:1; Annotation:sp|P04520|PRIM_BPT4 DNA primase); VOG00061 (Prevalence:1; Annotation:sp|P00452|RIR1_ECOLI Ribonucleoside-diphosphate reductase 1 subunit alpha); VOG00069 (Prevalence:1; Annotation:sp|O48500|DUT_BPT5 Deoxyuridine 5'-triphosphate nucleotidohydrolase); VOG00107 (Prevalence:0.902439; Annotation:sp|P03692|HELIC_BPT7 DNA helicase/primase); VOG00121 (Prevalence:1; Annotation:sp|P51767|BPJ_BPP2 Baseplate protein J); VOG00124 (Prevalence:0.756098; Annotation:sp|P11107|HEL10_BPT5 Probable helicase D10); VOG00160 (Prevalence:1; Annotation:sp|Q7Y4Y9|DNMK_BPR69 Deoxynucleotide monophosphate kinase); VOG00166 (Prevalence:1; Annotation:REFSEQ baseplate protein); VOG00207 (Prevalence:0.97561; Annotation:sp|P04382|DYR_BPT4 Dihydrofolate reductase); VOG00242 (Prevalence:1; Annotation:sp|P69924|RIR2_ECOLI Ribonucleoside-diphosphate reductase 1 subunit beta); VOG00256 (Prevalence:1; Annotation:sp|Q8X5V3|DNAB_ECO57 Replicative DNA helicase); VOG00258 (Prevalence:1; Annotation:sp|O31948|YONJ_BACSU SPbeta prophage-derived uncharacterized protein YonJ); VOG00279 (Prevalence:1; Annotation:sp|O48499|D14_BPT5 Protein D14); VOG00310 (Prevalence:1; Annotation:sp|P09425|BP25_BPT4 Baseplate wedge protein gp25); VOG00324 (Prevalence:0.804878; Annotation:sp|P36693|TERL_BPP21 Terminase, large subunit); VOG00419 (Prevalence:1; Annotation:REFSEQ tail protein with lysin activity); VOG00422 (Prevalence:1; Annotation:sp|P04521|EXO1_BPT4 Exonuclease subunit 1); VOG00514 (Prevalence:0.878049; Annotation:sp|P03740|TFA_LAMBD Tail fiber assembly protein); VOG00539 (Prevalence:0.853659; Annotation:sp|P20703|UVSW_BPT4 ATP-dependent DNA helicase uvsW); VOG00540 (Prevalence:0.878049; Annotation:sp|Q5UPN4|YL173_MIMIV Uncharacterized protein L173); VOG00667 (Prevalence:0.634146; Annotation:sp|P00513|PK_BPT7 Protein kinase 0.7); VOG00874 (Prevalence:0.609756; Annotation:REFSEQ hypothetical protein); VOG00912 (Prevalence:1; Annotation:sp|P85225|VPN1_BPPHE Putative tail sheath protein); VOG00950 (Prevalence:0.609756; Annotation:REFSEQ hypothetical protein); VOG00959 (Prevalence:0.926829; Annotation:REFSEQ DNA helicase); VOG00963 (Prevalence:1; Annotation:sp|B4RVU1|RECA_ALTMD Protein RecA); VOG01011 (Prevalence:1; Annotation:REFSEQ HTH DNA binding protein); VOG01018 (Prevalence:1; Annotation:REFSEQ DNA helicase); VOG01021 (Prevalence:0.731707; Annotation:sp|Q65JA6|NRDI_BACLD Protein NrdI); VOG01250 (Prevalence:1; Annotation:REFSEQ hypothetical protein); VOG01316 (Prevalence:1; Annotation:REFSEQ hypothetical protein); VOG01345 (Prevalence:1; Annotation:REFSEQ DNA repair exonuclease); VOG01351 (Prevalence:0.756098; Annotation:sp|C0SP91|YYCJ_BACSU Putative metallo-hydrolase YycJ); VOG01416 (Prevalence:0.731707; Annotation:sp|Q6QGD7|PRO_BPT5 Prohead protease); VOG01432 (Prevalence:1; Annotation:sp|O64206|VG13_BPMD2 Gene 13 protein); VOG01479 (Prevalence:0.512195; Annotation:sp|P21027|G6_VACCC Uncharacterized protein G6); VOG01513 (Prevalence:0.536585; Annotation:sp|Q05277|VG64_BPML5 Gene 64 protein); VOG01647 (Prevalence:1; Annotation:sp|P06227|RP34_BPSP1 RNA polymerase sigma GP34 factor); VOG01981 (Prevalence:0.878049; Annotation:REFSEQ tail fiber protein); VOG02020 (Prevalence:0.853659; Annotation:REFSEQ FtsK/SpoIIIE-like protein); VOG02031 (Prevalence:1; Annotation:REFSEQ hypothetical protein); VOG02034 (Prevalence:0.756098; Annotation:sp|P46343|PHOL_BACSU PhoH-like protein); VOG02042 (Prevalence:1; Annotation:sp|P0A3H0|DBH_GEOSE DNA-binding protein HU); VOG02054 (Prevalence:1; Annotation:REFSEQ DNA binding protein); VOG02084 (Prevalence:0.97561; Annotation:sp|P36549|YAF2_BACLI Uncharacterized 9.7 kDa protein in cwlL 5'region); VOG02096 (Prevalence:1; Annotation:REFSEQ hypothetical protein); VOG02121 (Prevalence:0.731707; Annotation:REFSEQ hypothetical protein); VOG02139 (Prevalence:1; Annotation:REFSEQ anti-sigma factor); VOG02869 (Prevalence:1; Annotation:REFSEQ virion structural protein); VOG02957 (Prevalence:1; Annotation:sp|Q6Y7S3|CAPSD_BPPGK Major capsid protein); VOG03190 (Prevalence:0.512195; Annotation:REFSEQ hypothetical protein); VOG03245 (Prevalence:0.512195; Annotation:REFSEQ tail spike protein); VOG03368 (Prevalence:1; Annotation:REFSEQ hypothetical protein); VOG03384 (Prevalence:0.658537; Annotation:REFSEQ hypothetical protein); VOG03442 (Prevalence:1; Annotation:REFSEQ hypothetical protein); VOG03592 (Prevalence:1; Annotation:REFSEQ hypothetical protein); VOG03619 (Prevalence:1; Annotation:REFSEQ hypothetical protein); VOG03645 (Prevalence:1; Annotation:sp|D3WAC4|PRO_BPLP2 Probable capsid maturation protease); VOG03869 (Prevalence:0.853659; Annotation:REFSEQ partition protein); VOG04119 (Prevalence:1; Annotation:REFSEQ hypothetical protein); VOG04903 (Prevalence:0.512195; Annotation:REFSEQ hypothetical protein); VOG05172 (Prevalence:0.902439; Annotation:REFSEQ helicase DnaB); VOG05450 (Prevalence:1; Annotation:REFSEQ hypothetical protein); VOG05646 (Prevalence:0.731707; Annotation:REFSEQ hypothetical protein); VOG05793 (Prevalence:1; Annotation:REFSEQ hypothetical protein); VOG05797 (Prevalence:0.585366; Annotation:sp|P85227|BP40_BPPHE Virion protein 3); VOG05800 (Prevalence:1; Annotation:REFSEQ virion structural protein); VOG05803 (Prevalence:1; Annotation:REFSEQ hypothetical protein); VOG05908 (Prevalence:0.780488; Annotation:REFSEQ hypothetical protein); VOG06250 (Prevalence:0.707317; Annotation:REFSEQ hypothetical protein); VOG07205 (Prevalence:0.853659; Annotation:REFSEQ hypothetical protein); VOG07206 (Prevalence:1; Annotation:REFSEQ terminase small subunit); VOG07213 (Prevalence:1; Annotation:REFSEQ tail fiber protein); VOG07214 (Prevalence:1; Annotation:REFSEQ hypothetical protein); VOG07217 (Prevalence:1; Annotation:sp|P85229|VPN5_BPPHE Virion protein 5); VOG07220 (Prevalence:1; Annotation:REFSEQ virion structural protein); VOG07224 (Prevalence:1; Annotation:REFSEQ hypothetical protein); VOG07226 (Prevalence:1; Annotation:REFSEQ single strand DNA binding protein); VOG07228 (Prevalence:1; Annotation:REFSEQ hypothetical protein); VOG07230 (Prevalence:1; Annotation:REFSEQ hypothetical protein); VOG07231 (Prevalence:1; Annotation:sp|P13059|RCII_BPP4 Protein cII); VOG07232 (Prevalence:1; Annotation:REFSEQ hypothetical protein); VOG10207 (Prevalence:1; Annotation:REFSEQ hypothetical protein); VOG10208 (Prevalence:1; Annotation:REFSEQ hypothetical protein); VOG10212 (Prevalence:0.585366; Annotation:REFSEQ hypothetical protein); VOG10215 (Prevalence:0.560976; Annotation:REFSEQ hypothetical protein); VOG10274 (Prevalence:0.853659; Annotation:REFSEQ hypothetical protein); VOG10277 (Prevalence:0.853659; Annotation:REFSEQ hypothetical protein); VOG10278 (Prevalence:0.536585; Annotation:REFSEQ hypothetical protein); VOG10279 (Prevalence:0.634146; Annotation:REFSEQ hypothetical protein); VOG10285 (Prevalence:1; Annotation:REFSEQ hypothetical protein); VOG10298 (Prevalence:1; Annotation:REFSEQ exopolyphosphatase); VOG10316 (Prevalence:1; Annotation:REFSEQ hypothetical protein); VOG10363 (Prevalence:0.585366; Annotation:REFSEQ hypothetical protein); VOG17383 (Prevalence:1; Annotation:REFSEQ hypothetical protein); VOG25738 (Prevalence:1; Annotation:REFSEQ hypothetical protein); VOG28039 (Prevalence:0.536585; Annotation:REFSEQ tail protein); VOG33190 (Prevalence:0.878049; Annotation:REFSEQ hypothetical protein); VOG34994 (Prevalence:0.926829; Annotation:sp|P20703|UVSW_BPT4 ATP-dependent DNA helicase uvsW)	Siophivirus (1)
Duplodnaviria (4102)	VOG01432 (Prevalence:0.782058; Annotation:sp|O64206|VG13_BPMD2 Gene 13 protein)	Heunggongvirae (4102)	VOG01432 (Prevalence:0.782058; Annotation:sp|O64206|VG13_BPMD2 Gene 13 protein)	Uroviricota (4102)	VOG01432 (Prevalence:0.782058; Annotation:sp|O64206|VG13_BPMD2 Gene 13 protein)	Caudoviricetes (4102)	VOG01432 (Prevalence:0.782058; Annotation:sp|O64206|VG13_BPMD2 Gene 13 protein)			Herelleviridae (116)	VOG00024 (Prevalence:1; Annotation:sp|Q6QGD5|PORTL_BPT5 Portal protein); VOG00032 (Prevalence:1; Annotation:sp|P04520|PRIM_BPT4 DNA primase); VOG00069 (Prevalence:0.62069; Annotation:sp|O48500|DUT_BPT5 Deoxyuridine 5'-triphosphate nucleotidohydrolase); VOG00121 (Prevalence:1; Annotation:sp|P51767|BPJ_BPP2 Baseplate protein J); VOG00124 (Prevalence:0.801724; Annotation:sp|P11107|HEL10_BPT5 Probable helicase D10); VOG00166 (Prevalence:0.913793; Annotation:REFSEQ baseplate protein); VOG00220 (Prevalence:0.568966; Annotation:sp|Q8ZNY9|PRP1_SALTY Serine/threonine-protein phosphatase 1); VOG00242 (Prevalence:0.836207; Annotation:sp|P69924|RIR2_ECOLI Ribonucleoside-diphosphate reductase 1 subunit beta); VOG00256 (Prevalence:1; Annotation:sp|Q8X5V3|DNAB_ECO57 Replicative DNA helicase); VOG00258 (Prevalence:0.956897; Annotation:sp|O31948|YONJ_BACSU SPbeta prophage-derived uncharacterized protein YonJ); VOG00279 (Prevalence:1; Annotation:sp|O48499|D14_BPT5 Protein D14); VOG00310 (Prevalence:1; Annotation:sp|P09425|BP25_BPT4 Baseplate wedge protein gp25); VOG00324 (Prevalence:0.655172; Annotation:sp|P36693|TERL_BPP21 Terminase, large subunit); VOG00419 (Prevalence:0.974138; Annotation:REFSEQ tail protein with lysin activity); VOG00422 (Prevalence:1; Annotation:sp|P04521|EXO1_BPT4 Exonuclease subunit 1); VOG00486 (Prevalence:0.543103; Annotation:sp|P39800|XLYA_BACSU N-acetylmuramoyl-L-alanine amidase XlyA); VOG00507 (Prevalence:0.517241; Annotation:sp|P32276|Y12G_BPT4 Uncharacterized 17.1 kDa protein in Gp30-rIII intergenic region); VOG00539 (Prevalence:0.87931; Annotation:sp|P20703|UVSW_BPT4 ATP-dependent DNA helicase uvsW); VOG00540 (Prevalence:0.896552; Annotation:sp|Q5UPN4|YL173_MIMIV Uncharacterized protein L173); VOG00570 (Prevalence:0.62931; Annotation:sp|O64299|EXO2_BPR69 Exonuclease subunit 2); VOG00912 (Prevalence:1; Annotation:sp|P85225|VPN1_BPPHE Putative tail sheath protein); VOG00950 (Prevalence:0.75; Annotation:REFSEQ hypothetical protein); VOG00959 (Prevalence:0.887931; Annotation:REFSEQ DNA helicase); VOG00963 (Prevalence:0.956897; Annotation:sp|B4RVU1|RECA_ALTMD Protein RecA); VOG01011 (Prevalence:0.956897; Annotation:REFSEQ HTH DNA binding protein); VOG01018 (Prevalence:0.982759; Annotation:REFSEQ DNA helicase); VOG01021 (Prevalence:0.655172; Annotation:sp|Q65JA6|NRDI_BACLD Protein NrdI); VOG01250 (Prevalence:0.939655; Annotation:REFSEQ hypothetical protein); VOG01316 (Prevalence:0.922414; Annotation:REFSEQ hypothetical protein); VOG01345 (Prevalence:0.931034; Annotation:REFSEQ DNA repair exonuclease); VOG01416 (Prevalence:0.862069; Annotation:sp|Q6QGD7|PRO_BPT5 Prohead protease); VOG01432 (Prevalence:1; Annotation:sp|O64206|VG13_BPMD2 Gene 13 protein); VOG01647 (Prevalence:0.991379; Annotation:sp|P06227|RP34_BPSP1 RNA polymerase sigma GP34 factor); VOG02031 (Prevalence:0.844828; Annotation:REFSEQ hypothetical protein); VOG02034 (Prevalence:0.577586; Annotation:sp|P46343|PHOL_BACSU PhoH-like protein); VOG02042 (Prevalence:0.982759; Annotation:sp|P0A3H0|DBH_GEOSE DNA-binding protein HU); VOG02054 (Prevalence:0.853448; Annotation:REFSEQ DNA binding protein); VOG02084 (Prevalence:0.560345; Annotation:sp|P36549|YAF2_BACLI Uncharacterized 9.7 kDa protein in cwlL 5'region); VOG02096 (Prevalence:0.853448; Annotation:REFSEQ hypothetical protein); VOG02139 (Prevalence:0.948276; Annotation:REFSEQ anti-sigma factor); VOG02869 (Prevalence:1; Annotation:REFSEQ virion structural protein); VOG02957 (Prevalence:1; Annotation:sp|Q6Y7S3|CAPSD_BPPGK Major capsid protein); VOG03368 (Prevalence:0.87931; Annotation:REFSEQ hypothetical protein); VOG03442 (Prevalence:1; Annotation:REFSEQ hypothetical protein); VOG03467 (Prevalence:0.517241; Annotation:sp|P00971|RLIG_BPT4 RNA ligase 1); VOG03592 (Prevalence:0.982759; Annotation:REFSEQ hypothetical protein); VOG03619 (Prevalence:0.853448; Annotation:REFSEQ hypothetical protein); VOG03645 (Prevalence:1; Annotation:sp|D3WAC4|PRO_BPLP2 Probable capsid maturation protease); VOG04119 (Prevalence:0.931034; Annotation:REFSEQ hypothetical protein); VOG05450 (Prevalence:1; Annotation:REFSEQ hypothetical protein); VOG05646 (Prevalence:0.75; Annotation:REFSEQ hypothetical protein); VOG05793 (Prevalence:0.991379; Annotation:REFSEQ hypothetical protein); VOG05797 (Prevalence:0.853448; Annotation:sp|P85227|BP40_BPPHE Virion protein 3); VOG05800 (Prevalence:0.87069; Annotation:REFSEQ virion structural protein); VOG05803 (Prevalence:1; Annotation:REFSEQ hypothetical protein); VOG07205 (Prevalence:0.715517; Annotation:REFSEQ hypothetical protein); VOG07206 (Prevalence:0.956897; Annotation:REFSEQ terminase small subunit); VOG07209 (Prevalence:0.637931; Annotation:REFSEQ virion structural protein); VOG07212 (Prevalence:0.87931; Annotation:REFSEQ portal protein); VOG07213 (Prevalence:1; Annotation:REFSEQ tail fiber protein); VOG07214 (Prevalence:0.974138; Annotation:REFSEQ hypothetical protein); VOG07217 (Prevalence:1; Annotation:sp|P85229|VPN5_BPPHE Virion protein 5); VOG07220 (Prevalence:0.991379; Annotation:REFSEQ virion structural protein); VOG07224 (Prevalence:0.939655; Annotation:REFSEQ hypothetical protein); VOG07226 (Prevalence:0.87931; Annotation:REFSEQ single strand DNA binding protein); VOG07228 (Prevalence:0.948276; Annotation:REFSEQ hypothetical protein); VOG07230 (Prevalence:0.956897; Annotation:REFSEQ hypothetical protein); VOG07231 (Prevalence:0.956897; Annotation:sp|P13059|RCII_BPP4 Protein cII); VOG07232 (Prevalence:0.956897; Annotation:REFSEQ hypothetical protein); VOG10207 (Prevalence:0.560345; Annotation:REFSEQ hypothetical protein); VOG10298 (Prevalence:0.551724; Annotation:REFSEQ exopolyphosphatase); VOG10316 (Prevalence:0.844828; Annotation:REFSEQ hypothetical protein); VOG17383 (Prevalence:0.612069; Annotation:REFSEQ hypothetical protein); VOG25738 (Prevalence:0.741379; Annotation:REFSEQ hypothetical protein); VOG34079 (Prevalence:0.681034; Annotation:REFSEQ terminase large subunit); VOG34994 (Prevalence:0.965517; Annotation:sp|P20703|UVSW_BPT4 ATP-dependent DNA helicase uvsW)	Bastillevirinae (41)	VOG00024 (Prevalence:1; Annotation:sp|Q6QGD5|PORTL_BPT5 Portal protein); VOG00032 (Prevalence:1; Annotation:sp|P04520|PRIM_BPT4 DNA primase); VOG00061 (Prevalence:1; Annotation:sp|P00452|RIR1_ECOLI Ribonucleoside-diphosphate reductase 1 subunit alpha); VOG00069 (Prevalence:1; Annotation:sp|O48500|DUT_BPT5 Deoxyuridine 5'-triphosphate nucleotidohydrolase); VOG00107 (Prevalence:0.902439; Annotation:sp|P03692|HELIC_BPT7 DNA helicase/primase); VOG00121 (Prevalence:1; Annotation:sp|P51767|BPJ_BPP2 Baseplate protein J); VOG00124 (Prevalence:0.756098; Annotation:sp|P11107|HEL10_BPT5 Probable helicase D10); VOG00160 (Prevalence:1; Annotation:sp|Q7Y4Y9|DNMK_BPR69 Deoxynucleotide monophosphate kinase); VOG00166 (Prevalence:1; Annotation:REFSEQ baseplate protein); VOG00207 (Prevalence:0.97561; Annotation:sp|P04382|DYR_BPT4 Dihydrofolate reductase); VOG00242 (Prevalence:1; Annotation:sp|P69924|RIR2_ECOLI Ribonucleoside-diphosphate reductase 1 subunit beta); VOG00256 (Prevalence:1; Annotation:sp|Q8X5V3|DNAB_ECO57 Replicative DNA helicase); VOG00258 (Prevalence:1; Annotation:sp|O31948|YONJ_BACSU SPbeta prophage-derived uncharacterized protein YonJ); VOG00279 (Prevalence:1; Annotation:sp|O48499|D14_BPT5 Protein D14); VOG00310 (Prevalence:1; Annotation:sp|P09425|BP25_BPT4 Baseplate wedge protein gp25); VOG00324 (Prevalence:0.804878; Annotation:sp|P36693|TERL_BPP21 Terminase, large subunit); VOG00419 (Prevalence:1; Annotation:REFSEQ tail protein with lysin activity); VOG00422 (Prevalence:1; Annotation:sp|P04521|EXO1_BPT4 Exonuclease subunit 1); VOG00514 (Prevalence:0.878049; Annotation:sp|P03740|TFA_LAMBD Tail fiber assembly protein); VOG00539 (Prevalence:0.853659; Annotation:sp|P20703|UVSW_BPT4 ATP-dependent DNA helicase uvsW); VOG00540 (Prevalence:0.878049; Annotation:sp|Q5UPN4|YL173_MIMIV Uncharacterized protein L173); VOG00667 (Prevalence:0.634146; Annotation:sp|P00513|PK_BPT7 Protein kinase 0.7); VOG00874 (Prevalence:0.609756; Annotation:REFSEQ hypothetical protein); VOG00912 (Prevalence:1; Annotation:sp|P85225|VPN1_BPPHE Putative tail sheath protein); VOG00950 (Prevalence:0.609756; Annotation:REFSEQ hypothetical protein); VOG00959 (Prevalence:0.926829; Annotation:REFSEQ DNA helicase); VOG00963 (Prevalence:1; Annotation:sp|B4RVU1|RECA_ALTMD Protein RecA); VOG01011 (Prevalence:1; Annotation:REFSEQ HTH DNA binding protein); VOG01018 (Prevalence:1; Annotation:REFSEQ DNA helicase); VOG01021 (Prevalence:0.731707; Annotation:sp|Q65JA6|NRDI_BACLD Protein NrdI); VOG01250 (Prevalence:1; Annotation:REFSEQ hypothetical protein); VOG01316 (Prevalence:1; Annotation:REFSEQ hypothetical protein); VOG01345 (Prevalence:1; Annotation:REFSEQ DNA repair exonuclease); VOG01351 (Prevalence:0.756098; Annotation:sp|C0SP91|YYCJ_BACSU Putative metallo-hydrolase YycJ); VOG01416 (Prevalence:0.731707; Annotation:sp|Q6QGD7|PRO_BPT5 Prohead protease); VOG01432 (Prevalence:1; Annotation:sp|O64206|VG13_BPMD2 Gene 13 protein); VOG01479 (Prevalence:0.512195; Annotation:sp|P21027|G6_VACCC Uncharacterized protein G6); VOG01513 (Prevalence:0.536585; Annotation:sp|Q05277|VG64_BPML5 Gene 64 protein); VOG01647 (Prevalence:1; Annotation:sp|P06227|RP34_BPSP1 RNA polymerase sigma GP34 factor); VOG01981 (Prevalence:0.878049; Annotation:REFSEQ tail fiber protein); VOG02020 (Prevalence:0.853659; Annotation:REFSEQ FtsK/SpoIIIE-like protein); VOG02031 (Prevalence:1; Annotation:REFSEQ hypothetical protein); VOG02034 (Prevalence:0.756098; Annotation:sp|P46343|PHOL_BACSU PhoH-like protein); VOG02042 (Prevalence:1; Annotation:sp|P0A3H0|DBH_GEOSE DNA-binding protein HU); VOG02054 (Prevalence:1; Annotation:REFSEQ DNA binding protein); VOG02084 (Prevalence:0.97561; Annotation:sp|P36549|YAF2_BACLI Uncharacterized 9.7 kDa protein in cwlL 5'region); VOG02096 (Prevalence:1; Annotation:REFSEQ hypothetical protein); VOG02121 (Prevalence:0.731707; Annotation:REFSEQ hypothetical protein); VOG02139 (Prevalence:1; Annotation:REFSEQ anti-sigma factor); VOG02869 (Prevalence:1; Annotation:REFSEQ virion structural protein); VOG02957 (Prevalence:1; Annotation:sp|Q6Y7S3|CAPSD_BPPGK Major capsid protein); VOG03190 (Prevalence:0.512195; Annotation:REFSEQ hypothetical protein); VOG03245 (Prevalence:0.512195; Annotation:REFSEQ tail spike protein); VOG03368 (Prevalence:1; Annotation:REFSEQ hypothetical protein); VOG03384 (Prevalence:0.658537; Annotation:REFSEQ hypothetical protein); VOG03442 (Prevalence:1; Annotation:REFSEQ hypothetical protein); VOG03592 (Prevalence:1; Annotation:REFSEQ hypothetical protein); VOG03619 (Prevalence:1; Annotation:REFSEQ hypothetical protein); VOG03645 (Prevalence:1; Annotation:sp|D3WAC4|PRO_BPLP2 Probable capsid maturation protease); VOG03869 (Prevalence:0.853659; Annotation:REFSEQ partition protein); VOG04119 (Prevalence:1; Annotation:REFSEQ hypothetical protein); VOG04903 (Prevalence:0.512195; Annotation:REFSEQ hypothetical protein); VOG05172 (Prevalence:0.902439; Annotation:REFSEQ helicase DnaB); VOG05450 (Prevalence:1; Annotation:REFSEQ hypothetical protein); VOG05646 (Prevalence:0.731707; Annotation:REFSEQ hypothetical protein); VOG05793 (Prevalence:1; Annotation:REFSEQ hypothetical protein); VOG05797 (Prevalence:0.585366; Annotation:sp|P85227|BP40_BPPHE Virion protein 3); VOG05800 (Prevalence:1; Annotation:REFSEQ virion structural protein); VOG05803 (Prevalence:1; Annotation:REFSEQ hypothetical protein); VOG05908 (Prevalence:0.780488; Annotation:REFSEQ hypothetical protein); VOG06250 (Prevalence:0.707317; Annotation:REFSEQ hypothetical protein); VOG07205 (Prevalence:0.853659; Annotation:REFSEQ hypothetical protein); VOG07206 (Prevalence:1; Annotation:REFSEQ terminase small subunit); VOG07213 (Prevalence:1; Annotation:REFSEQ tail fiber protein); VOG07214 (Prevalence:1; Annotation:REFSEQ hypothetical protein); VOG07217 (Prevalence:1; Annotation:sp|P85229|VPN5_BPPHE Virion protein 5); VOG07220 (Prevalence:1; Annotation:REFSEQ virion structural protein); VOG07224 (Prevalence:1; Annotation:REFSEQ hypothetical protein); VOG07226 (Prevalence:1; Annotation:REFSEQ single strand DNA binding protein); VOG07228 (Prevalence:1; Annotation:REFSEQ hypothetical protein); VOG07230 (Prevalence:1; Annotation:REFSEQ hypothetical protein); VOG07231 (Prevalence:1; Annotation:sp|P13059|RCII_BPP4 Protein cII); VOG07232 (Prevalence:1; Annotation:REFSEQ hypothetical protein); VOG10207 (Prevalence:1; Annotation:REFSEQ hypothetical protein); VOG10208 (Prevalence:1; Annotation:REFSEQ hypothetical protein); VOG10212 (Prevalence:0.585366; Annotation:REFSEQ hypothetical protein); VOG10215 (Prevalence:0.560976; Annotation:REFSEQ hypothetical protein); VOG10274 (Prevalence:0.853659; Annotation:REFSEQ hypothetical protein); VOG10277 (Prevalence:0.853659; Annotation:REFSEQ hypothetical protein); VOG10278 (Prevalence:0.536585; Annotation:REFSEQ hypothetical protein); VOG10279 (Prevalence:0.634146; Annotation:REFSEQ hypothetical protein); VOG10285 (Prevalence:1; Annotation:REFSEQ hypothetical protein); VOG10298 (Prevalence:1; Annotation:REFSEQ exopolyphosphatase); VOG10316 (Prevalence:1; Annotation:REFSEQ hypothetical protein); VOG10363 (Prevalence:0.585366; Annotation:REFSEQ hypothetical protein); VOG17383 (Prevalence:1; Annotation:REFSEQ hypothetical protein); VOG25738 (Prevalence:1; Annotation:REFSEQ hypothetical protein); VOG28039 (Prevalence:0.536585; Annotation:REFSEQ tail protein); VOG33190 (Prevalence:0.878049; Annotation:REFSEQ hypothetical protein); VOG34994 (Prevalence:0.926829; Annotation:sp|P20703|UVSW_BPT4 ATP-dependent DNA helicase uvsW)	Tsarbombavirus (3)
Duplodnaviria (4102)	VOG01432 (Prevalence:0.782058; Annotation:sp|O64206|VG13_BPMD2 Gene 13 protein)	Heunggongvirae (4102)	VOG01432 (Prevalence:0.782058; Annotation:sp|O64206|VG13_BPMD2 Gene 13 protein)	Uroviricota (4102)	VOG01432 (Prevalence:0.782058; Annotation:sp|O64206|VG13_BPMD2 Gene 13 protein)	Caudoviricetes (4102)	VOG01432 (Prevalence:0.782058; Annotation:sp|O64206|VG13_BPMD2 Gene 13 protein)			Herelleviridae (116)	VOG00024 (Prevalence:1; Annotation:sp|Q6QGD5|PORTL_BPT5 Portal protein); VOG00032 (Prevalence:1; Annotation:sp|P04520|PRIM_BPT4 DNA primase); VOG00069 (Prevalence:0.62069; Annotation:sp|O48500|DUT_BPT5 Deoxyuridine 5'-triphosphate nucleotidohydrolase); VOG00121 (Prevalence:1; Annotation:sp|P51767|BPJ_BPP2 Baseplate protein J); VOG00124 (Prevalence:0.801724; Annotation:sp|P11107|HEL10_BPT5 Probable helicase D10); VOG00166 (Prevalence:0.913793; Annotation:REFSEQ baseplate protein); VOG00220 (Prevalence:0.568966; Annotation:sp|Q8ZNY9|PRP1_SALTY Serine/threonine-protein phosphatase 1); VOG00242 (Prevalence:0.836207; Annotation:sp|P69924|RIR2_ECOLI Ribonucleoside-diphosphate reductase 1 subunit beta); VOG00256 (Prevalence:1; Annotation:sp|Q8X5V3|DNAB_ECO57 Replicative DNA helicase); VOG00258 (Prevalence:0.956897; Annotation:sp|O31948|YONJ_BACSU SPbeta prophage-derived uncharacterized protein YonJ); VOG00279 (Prevalence:1; Annotation:sp|O48499|D14_BPT5 Protein D14); VOG00310 (Prevalence:1; Annotation:sp|P09425|BP25_BPT4 Baseplate wedge protein gp25); VOG00324 (Prevalence:0.655172; Annotation:sp|P36693|TERL_BPP21 Terminase, large subunit); VOG00419 (Prevalence:0.974138; Annotation:REFSEQ tail protein with lysin activity); VOG00422 (Prevalence:1; Annotation:sp|P04521|EXO1_BPT4 Exonuclease subunit 1); VOG00486 (Prevalence:0.543103; Annotation:sp|P39800|XLYA_BACSU N-acetylmuramoyl-L-alanine amidase XlyA); VOG00507 (Prevalence:0.517241; Annotation:sp|P32276|Y12G_BPT4 Uncharacterized 17.1 kDa protein in Gp30-rIII intergenic region); VOG00539 (Prevalence:0.87931; Annotation:sp|P20703|UVSW_BPT4 ATP-dependent DNA helicase uvsW); VOG00540 (Prevalence:0.896552; Annotation:sp|Q5UPN4|YL173_MIMIV Uncharacterized protein L173); VOG00570 (Prevalence:0.62931; Annotation:sp|O64299|EXO2_BPR69 Exonuclease subunit 2); VOG00912 (Prevalence:1; Annotation:sp|P85225|VPN1_BPPHE Putative tail sheath protein); VOG00950 (Prevalence:0.75; Annotation:REFSEQ hypothetical protein); VOG00959 (Prevalence:0.887931; Annotation:REFSEQ DNA helicase); VOG00963 (Prevalence:0.956897; Annotation:sp|B4RVU1|RECA_ALTMD Protein RecA); VOG01011 (Prevalence:0.956897; Annotation:REFSEQ HTH DNA binding protein); VOG01018 (Prevalence:0.982759; Annotation:REFSEQ DNA helicase); VOG01021 (Prevalence:0.655172; Annotation:sp|Q65JA6|NRDI_BACLD Protein NrdI); VOG01250 (Prevalence:0.939655; Annotation:REFSEQ hypothetical protein); VOG01316 (Prevalence:0.922414; Annotation:REFSEQ hypothetical protein); VOG01345 (Prevalence:0.931034; Annotation:REFSEQ DNA repair exonuclease); VOG01416 (Prevalence:0.862069; Annotation:sp|Q6QGD7|PRO_BPT5 Prohead protease); VOG01432 (Prevalence:1; Annotation:sp|O64206|VG13_BPMD2 Gene 13 protein); VOG01647 (Prevalence:0.991379; Annotation:sp|P06227|RP34_BPSP1 RNA polymerase sigma GP34 factor); VOG02031 (Prevalence:0.844828; Annotation:REFSEQ hypothetical protein); VOG02034 (Prevalence:0.577586; Annotation:sp|P46343|PHOL_BACSU PhoH-like protein); VOG02042 (Prevalence:0.982759; Annotation:sp|P0A3H0|DBH_GEOSE DNA-binding protein HU); VOG02054 (Prevalence:0.853448; Annotation:REFSEQ DNA binding protein); VOG02084 (Prevalence:0.560345; Annotation:sp|P36549|YAF2_BACLI Uncharacterized 9.7 kDa protein in cwlL 5'region); VOG02096 (Prevalence:0.853448; Annotation:REFSEQ hypothetical protein); VOG02139 (Prevalence:0.948276; Annotation:REFSEQ anti-sigma factor); VOG02869 (Prevalence:1; Annotation:REFSEQ virion structural protein); VOG02957 (Prevalence:1; Annotation:sp|Q6Y7S3|CAPSD_BPPGK Major capsid protein); VOG03368 (Prevalence:0.87931; Annotation:REFSEQ hypothetical protein); VOG03442 (Prevalence:1; Annotation:REFSEQ hypothetical protein); VOG03467 (Prevalence:0.517241; Annotation:sp|P00971|RLIG_BPT4 RNA ligase 1); VOG03592 (Prevalence:0.982759; Annotation:REFSEQ hypothetical protein); VOG03619 (Prevalence:0.853448; Annotation:REFSEQ hypothetical protein); VOG03645 (Prevalence:1; Annotation:sp|D3WAC4|PRO_BPLP2 Probable capsid maturation protease); VOG04119 (Prevalence:0.931034; Annotation:REFSEQ hypothetical protein); VOG05450 (Prevalence:1; Annotation:REFSEQ hypothetical protein); VOG05646 (Prevalence:0.75; Annotation:REFSEQ hypothetical protein); VOG05793 (Prevalence:0.991379; Annotation:REFSEQ hypothetical protein); VOG05797 (Prevalence:0.853448; Annotation:sp|P85227|BP40_BPPHE Virion protein 3); VOG05800 (Prevalence:0.87069; Annotation:REFSEQ virion structural protein); VOG05803 (Prevalence:1; Annotation:REFSEQ hypothetical protein); VOG07205 (Prevalence:0.715517; Annotation:REFSEQ hypothetical protein); VOG07206 (Prevalence:0.956897; Annotation:REFSEQ terminase small subunit); VOG07209 (Prevalence:0.637931; Annotation:REFSEQ virion structural protein); VOG07212 (Prevalence:0.87931; Annotation:REFSEQ portal protein); VOG07213 (Prevalence:1; Annotation:REFSEQ tail fiber protein); VOG07214 (Prevalence:0.974138; Annotation:REFSEQ hypothetical protein); VOG07217 (Prevalence:1; Annotation:sp|P85229|VPN5_BPPHE Virion protein 5); VOG07220 (Prevalence:0.991379; Annotation:REFSEQ virion structural protein); VOG07224 (Prevalence:0.939655; Annotation:REFSEQ hypothetical protein); VOG07226 (Prevalence:0.87931; Annotation:REFSEQ single strand DNA binding protein); VOG07228 (Prevalence:0.948276; Annotation:REFSEQ hypothetical protein); VOG07230 (Prevalence:0.956897; Annotation:REFSEQ hypothetical protein); VOG07231 (Prevalence:0.956897; Annotation:sp|P13059|RCII_BPP4 Protein cII); VOG07232 (Prevalence:0.956897; Annotation:REFSEQ hypothetical protein); VOG10207 (Prevalence:0.560345; Annotation:REFSEQ hypothetical protein); VOG10298 (Prevalence:0.551724; Annotation:REFSEQ exopolyphosphatase); VOG10316 (Prevalence:0.844828; Annotation:REFSEQ hypothetical protein); VOG17383 (Prevalence:0.612069; Annotation:REFSEQ hypothetical protein); VOG25738 (Prevalence:0.741379; Annotation:REFSEQ hypothetical protein); VOG34079 (Prevalence:0.681034; Annotation:REFSEQ terminase large subunit); VOG34994 (Prevalence:0.965517; Annotation:sp|P20703|UVSW_BPT4 ATP-dependent DNA helicase uvsW)	Bastillevirinae (41)	VOG00024 (Prevalence:1; Annotation:sp|Q6QGD5|PORTL_BPT5 Portal protein); VOG00032 (Prevalence:1; Annotation:sp|P04520|PRIM_BPT4 DNA primase); VOG00061 (Prevalence:1; Annotation:sp|P00452|RIR1_ECOLI Ribonucleoside-diphosphate reductase 1 subunit alpha); VOG00069 (Prevalence:1; Annotation:sp|O48500|DUT_BPT5 Deoxyuridine 5'-triphosphate nucleotidohydrolase); VOG00107 (Prevalence:0.902439; Annotation:sp|P03692|HELIC_BPT7 DNA helicase/primase); VOG00121 (Prevalence:1; Annotation:sp|P51767|BPJ_BPP2 Baseplate protein J); VOG00124 (Prevalence:0.756098; Annotation:sp|P11107|HEL10_BPT5 Probable helicase D10); VOG00160 (Prevalence:1; Annotation:sp|Q7Y4Y9|DNMK_BPR69 Deoxynucleotide monophosphate kinase); VOG00166 (Prevalence:1; Annotation:REFSEQ baseplate protein); VOG00207 (Prevalence:0.97561; Annotation:sp|P04382|DYR_BPT4 Dihydrofolate reductase); VOG00242 (Prevalence:1; Annotation:sp|P69924|RIR2_ECOLI Ribonucleoside-diphosphate reductase 1 subunit beta); VOG00256 (Prevalence:1; Annotation:sp|Q8X5V3|DNAB_ECO57 Replicative DNA helicase); VOG00258 (Prevalence:1; Annotation:sp|O31948|YONJ_BACSU SPbeta prophage-derived uncharacterized protein YonJ); VOG00279 (Prevalence:1; Annotation:sp|O48499|D14_BPT5 Protein D14); VOG00310 (Prevalence:1; Annotation:sp|P09425|BP25_BPT4 Baseplate wedge protein gp25); VOG00324 (Prevalence:0.804878; Annotation:sp|P36693|TERL_BPP21 Terminase, large subunit); VOG00419 (Prevalence:1; Annotation:REFSEQ tail protein with lysin activity); VOG00422 (Prevalence:1; Annotation:sp|P04521|EXO1_BPT4 Exonuclease subunit 1); VOG00514 (Prevalence:0.878049; Annotation:sp|P03740|TFA_LAMBD Tail fiber assembly protein); VOG00539 (Prevalence:0.853659; Annotation:sp|P20703|UVSW_BPT4 ATP-dependent DNA helicase uvsW); VOG00540 (Prevalence:0.878049; Annotation:sp|Q5UPN4|YL173_MIMIV Uncharacterized protein L173); VOG00667 (Prevalence:0.634146; Annotation:sp|P00513|PK_BPT7 Protein kinase 0.7); VOG00874 (Prevalence:0.609756; Annotation:REFSEQ hypothetical protein); VOG00912 (Prevalence:1; Annotation:sp|P85225|VPN1_BPPHE Putative tail sheath protein); VOG00950 (Prevalence:0.609756; Annotation:REFSEQ hypothetical protein); VOG00959 (Prevalence:0.926829; Annotation:REFSEQ DNA helicase); VOG00963 (Prevalence:1; Annotation:sp|B4RVU1|RECA_ALTMD Protein RecA); VOG01011 (Prevalence:1; Annotation:REFSEQ HTH DNA binding protein); VOG01018 (Prevalence:1; Annotation:REFSEQ DNA helicase); VOG01021 (Prevalence:0.731707; Annotation:sp|Q65JA6|NRDI_BACLD Protein NrdI); VOG01250 (Prevalence:1; Annotation:REFSEQ hypothetical protein); VOG01316 (Prevalence:1; Annotation:REFSEQ hypothetical protein); VOG01345 (Prevalence:1; Annotation:REFSEQ DNA repair exonuclease); VOG01351 (Prevalence:0.756098; Annotation:sp|C0SP91|YYCJ_BACSU Putative metallo-hydrolase YycJ); VOG01416 (Prevalence:0.731707; Annotation:sp|Q6QGD7|PRO_BPT5 Prohead protease); VOG01432 (Prevalence:1; Annotation:sp|O64206|VG13_BPMD2 Gene 13 protein); VOG01479 (Prevalence:0.512195; Annotation:sp|P21027|G6_VACCC Uncharacterized protein G6); VOG01513 (Prevalence:0.536585; Annotation:sp|Q05277|VG64_BPML5 Gene 64 protein); VOG01647 (Prevalence:1; Annotation:sp|P06227|RP34_BPSP1 RNA polymerase sigma GP34 factor); VOG01981 (Prevalence:0.878049; Annotation:REFSEQ tail fiber protein); VOG02020 (Prevalence:0.853659; Annotation:REFSEQ FtsK/SpoIIIE-like protein); VOG02031 (Prevalence:1; Annotation:REFSEQ hypothetical protein); VOG02034 (Prevalence:0.756098; Annotation:sp|P46343|PHOL_BACSU PhoH-like protein); VOG02042 (Prevalence:1; Annotation:sp|P0A3H0|DBH_GEOSE DNA-binding protein HU); VOG02054 (Prevalence:1; Annotation:REFSEQ DNA binding protein); VOG02084 (Prevalence:0.97561; Annotation:sp|P36549|YAF2_BACLI Uncharacterized 9.7 kDa protein in cwlL 5'region); VOG02096 (Prevalence:1; Annotation:REFSEQ hypothetical protein); VOG02121 (Prevalence:0.731707; Annotation:REFSEQ hypothetical protein); VOG02139 (Prevalence:1; Annotation:REFSEQ anti-sigma factor); VOG02869 (Prevalence:1; Annotation:REFSEQ virion structural protein); VOG02957 (Prevalence:1; Annotation:sp|Q6Y7S3|CAPSD_BPPGK Major capsid protein); VOG03190 (Prevalence:0.512195; Annotation:REFSEQ hypothetical protein); VOG03245 (Prevalence:0.512195; Annotation:REFSEQ tail spike protein); VOG03368 (Prevalence:1; Annotation:REFSEQ hypothetical protein); VOG03384 (Prevalence:0.658537; Annotation:REFSEQ hypothetical protein); VOG03442 (Prevalence:1; Annotation:REFSEQ hypothetical protein); VOG03592 (Prevalence:1; Annotation:REFSEQ hypothetical protein); VOG03619 (Prevalence:1; Annotation:REFSEQ hypothetical protein); VOG03645 (Prevalence:1; Annotation:sp|D3WAC4|PRO_BPLP2 Probable capsid maturation protease); VOG03869 (Prevalence:0.853659; Annotation:REFSEQ partition protein); VOG04119 (Prevalence:1; Annotation:REFSEQ hypothetical protein); VOG04903 (Prevalence:0.512195; Annotation:REFSEQ hypothetical protein); VOG05172 (Prevalence:0.902439; Annotation:REFSEQ helicase DnaB); VOG05450 (Prevalence:1; Annotation:REFSEQ hypothetical protein); VOG05646 (Prevalence:0.731707; Annotation:REFSEQ hypothetical protein); VOG05793 (Prevalence:1; Annotation:REFSEQ hypothetical protein); VOG05797 (Prevalence:0.585366; Annotation:sp|P85227|BP40_BPPHE Virion protein 3); VOG05800 (Prevalence:1; Annotation:REFSEQ virion structural protein); VOG05803 (Prevalence:1; Annotation:REFSEQ hypothetical protein); VOG05908 (Prevalence:0.780488; Annotation:REFSEQ hypothetical protein); VOG06250 (Prevalence:0.707317; Annotation:REFSEQ hypothetical protein); VOG07205 (Prevalence:0.853659; Annotation:REFSEQ hypothetical protein); VOG07206 (Prevalence:1; Annotation:REFSEQ terminase small subunit); VOG07213 (Prevalence:1; Annotation:REFSEQ tail fiber protein); VOG07214 (Prevalence:1; Annotation:REFSEQ hypothetical protein); VOG07217 (Prevalence:1; Annotation:sp|P85229|VPN5_BPPHE Virion protein 5); VOG07220 (Prevalence:1; Annotation:REFSEQ virion structural protein); VOG07224 (Prevalence:1; Annotation:REFSEQ hypothetical protein); VOG07226 (Prevalence:1; Annotation:REFSEQ single strand DNA binding protein); VOG07228 (Prevalence:1; Annotation:REFSEQ hypothetical protein); VOG07230 (Prevalence:1; Annotation:REFSEQ hypothetical protein); VOG07231 (Prevalence:1; Annotation:sp|P13059|RCII_BPP4 Protein cII); VOG07232 (Prevalence:1; Annotation:REFSEQ hypothetical protein); VOG10207 (Prevalence:1; Annotation:REFSEQ hypothetical protein); VOG10208 (Prevalence:1; Annotation:REFSEQ hypothetical protein); VOG10212 (Prevalence:0.585366; Annotation:REFSEQ hypothetical protein); VOG10215 (Prevalence:0.560976; Annotation:REFSEQ hypothetical protein); VOG10274 (Prevalence:0.853659; Annotation:REFSEQ hypothetical protein); VOG10277 (Prevalence:0.853659; Annotation:REFSEQ hypothetical protein); VOG10278 (Prevalence:0.536585; Annotation:REFSEQ hypothetical protein); VOG10279 (Prevalence:0.634146; Annotation:REFSEQ hypothetical protein); VOG10285 (Prevalence:1; Annotation:REFSEQ hypothetical protein); VOG10298 (Prevalence:1; Annotation:REFSEQ exopolyphosphatase); VOG10316 (Prevalence:1; Annotation:REFSEQ hypothetical protein); VOG10363 (Prevalence:0.585366; Annotation:REFSEQ hypothetical protein); VOG17383 (Prevalence:1; Annotation:REFSEQ hypothetical protein); VOG25738 (Prevalence:1; Annotation:REFSEQ hypothetical protein); VOG28039 (Prevalence:0.536585; Annotation:REFSEQ tail protein); VOG33190 (Prevalence:0.878049; Annotation:REFSEQ hypothetical protein); VOG34994 (Prevalence:0.926829; Annotation:sp|P20703|UVSW_BPT4 ATP-dependent DNA helicase uvsW)	Wphvirus (6)
Duplodnaviria (4102)	VOG01432 (Prevalence:0.782058; Annotation:sp|O64206|VG13_BPMD2 Gene 13 protein)	Heunggongvirae (4102)	VOG01432 (Prevalence:0.782058; Annotation:sp|O64206|VG13_BPMD2 Gene 13 protein)	Uroviricota (4102)	VOG01432 (Prevalence:0.782058; Annotation:sp|O64206|VG13_BPMD2 Gene 13 protein)	Caudoviricetes (4102)	VOG01432 (Prevalence:0.782058; Annotation:sp|O64206|VG13_BPMD2 Gene 13 protein)			Herelleviridae (116)	VOG00024 (Prevalence:1; Annotation:sp|Q6QGD5|PORTL_BPT5 Portal protein); VOG00032 (Prevalence:1; Annotation:sp|P04520|PRIM_BPT4 DNA primase); VOG00069 (Prevalence:0.62069; Annotation:sp|O48500|DUT_BPT5 Deoxyuridine 5'-triphosphate nucleotidohydrolase); VOG00121 (Prevalence:1; Annotation:sp|P51767|BPJ_BPP2 Baseplate protein J); VOG00124 (Prevalence:0.801724; Annotation:sp|P11107|HEL10_BPT5 Probable helicase D10); VOG00166 (Prevalence:0.913793; Annotation:REFSEQ baseplate protein); VOG00220 (Prevalence:0.568966; Annotation:sp|Q8ZNY9|PRP1_SALTY Serine/threonine-protein phosphatase 1); VOG00242 (Prevalence:0.836207; Annotation:sp|P69924|RIR2_ECOLI Ribonucleoside-diphosphate reductase 1 subunit beta); VOG00256 (Prevalence:1; Annotation:sp|Q8X5V3|DNAB_ECO57 Replicative DNA helicase); VOG00258 (Prevalence:0.956897; Annotation:sp|O31948|YONJ_BACSU SPbeta prophage-derived uncharacterized protein YonJ); VOG00279 (Prevalence:1; Annotation:sp|O48499|D14_BPT5 Protein D14); VOG00310 (Prevalence:1; Annotation:sp|P09425|BP25_BPT4 Baseplate wedge protein gp25); VOG00324 (Prevalence:0.655172; Annotation:sp|P36693|TERL_BPP21 Terminase, large subunit); VOG00419 (Prevalence:0.974138; Annotation:REFSEQ tail protein with lysin activity); VOG00422 (Prevalence:1; Annotation:sp|P04521|EXO1_BPT4 Exonuclease subunit 1); VOG00486 (Prevalence:0.543103; Annotation:sp|P39800|XLYA_BACSU N-acetylmuramoyl-L-alanine amidase XlyA); VOG00507 (Prevalence:0.517241; Annotation:sp|P32276|Y12G_BPT4 Uncharacterized 17.1 kDa protein in Gp30-rIII intergenic region); VOG00539 (Prevalence:0.87931; Annotation:sp|P20703|UVSW_BPT4 ATP-dependent DNA helicase uvsW); VOG00540 (Prevalence:0.896552; Annotation:sp|Q5UPN4|YL173_MIMIV Uncharacterized protein L173); VOG00570 (Prevalence:0.62931; Annotation:sp|O64299|EXO2_BPR69 Exonuclease subunit 2); VOG00912 (Prevalence:1; Annotation:sp|P85225|VPN1_BPPHE Putative tail sheath protein); VOG00950 (Prevalence:0.75; Annotation:REFSEQ hypothetical protein); VOG00959 (Prevalence:0.887931; Annotation:REFSEQ DNA helicase); VOG00963 (Prevalence:0.956897; Annotation:sp|B4RVU1|RECA_ALTMD Protein RecA); VOG01011 (Prevalence:0.956897; Annotation:REFSEQ HTH DNA binding protein); VOG01018 (Prevalence:0.982759; Annotation:REFSEQ DNA helicase); VOG01021 (Prevalence:0.655172; Annotation:sp|Q65JA6|NRDI_BACLD Protein NrdI); VOG01250 (Prevalence:0.939655; Annotation:REFSEQ hypothetical protein); VOG01316 (Prevalence:0.922414; Annotation:REFSEQ hypothetical protein); VOG01345 (Prevalence:0.931034; Annotation:REFSEQ DNA repair exonuclease); VOG01416 (Prevalence:0.862069; Annotation:sp|Q6QGD7|PRO_BPT5 Prohead protease); VOG01432 (Prevalence:1; Annotation:sp|O64206|VG13_BPMD2 Gene 13 protein); VOG01647 (Prevalence:0.991379; Annotation:sp|P06227|RP34_BPSP1 RNA polymerase sigma GP34 factor); VOG02031 (Prevalence:0.844828; Annotation:REFSEQ hypothetical protein); VOG02034 (Prevalence:0.577586; Annotation:sp|P46343|PHOL_BACSU PhoH-like protein); VOG02042 (Prevalence:0.982759; Annotation:sp|P0A3H0|DBH_GEOSE DNA-binding protein HU); VOG02054 (Prevalence:0.853448; Annotation:REFSEQ DNA binding protein); VOG02084 (Prevalence:0.560345; Annotation:sp|P36549|YAF2_BACLI Uncharacterized 9.7 kDa protein in cwlL 5'region); VOG02096 (Prevalence:0.853448; Annotation:REFSEQ hypothetical protein); VOG02139 (Prevalence:0.948276; Annotation:REFSEQ anti-sigma factor); VOG02869 (Prevalence:1; Annotation:REFSEQ virion structural protein); VOG02957 (Prevalence:1; Annotation:sp|Q6Y7S3|CAPSD_BPPGK Major capsid protein); VOG03368 (Prevalence:0.87931; Annotation:REFSEQ hypothetical protein); VOG03442 (Prevalence:1; Annotation:REFSEQ hypothetical protein); VOG03467 (Prevalence:0.517241; Annotation:sp|P00971|RLIG_BPT4 RNA ligase 1); VOG03592 (Prevalence:0.982759; Annotation:REFSEQ hypothetical protein); VOG03619 (Prevalence:0.853448; Annotation:REFSEQ hypothetical protein); VOG03645 (Prevalence:1; Annotation:sp|D3WAC4|PRO_BPLP2 Probable capsid maturation protease); VOG04119 (Prevalence:0.931034; Annotation:REFSEQ hypothetical protein); VOG05450 (Prevalence:1; Annotation:REFSEQ hypothetical protein); VOG05646 (Prevalence:0.75; Annotation:REFSEQ hypothetical protein); VOG05793 (Prevalence:0.991379; Annotation:REFSEQ hypothetical protein); VOG05797 (Prevalence:0.853448; Annotation:sp|P85227|BP40_BPPHE Virion protein 3); VOG05800 (Prevalence:0.87069; Annotation:REFSEQ virion structural protein); VOG05803 (Prevalence:1; Annotation:REFSEQ hypothetical protein); VOG07205 (Prevalence:0.715517; Annotation:REFSEQ hypothetical protein); VOG07206 (Prevalence:0.956897; Annotation:REFSEQ terminase small subunit); VOG07209 (Prevalence:0.637931; Annotation:REFSEQ virion structural protein); VOG07212 (Prevalence:0.87931; Annotation:REFSEQ portal protein); VOG07213 (Prevalence:1; Annotation:REFSEQ tail fiber protein); VOG07214 (Prevalence:0.974138; Annotation:REFSEQ hypothetical protein); VOG07217 (Prevalence:1; Annotation:sp|P85229|VPN5_BPPHE Virion protein 5); VOG07220 (Prevalence:0.991379; Annotation:REFSEQ virion structural protein); VOG07224 (Prevalence:0.939655; Annotation:REFSEQ hypothetical protein); VOG07226 (Prevalence:0.87931; Annotation:REFSEQ single strand DNA binding protein); VOG07228 (Prevalence:0.948276; Annotation:REFSEQ hypothetical protein); VOG07230 (Prevalence:0.956897; Annotation:REFSEQ hypothetical protein); VOG07231 (Prevalence:0.956897; Annotation:sp|P13059|RCII_BPP4 Protein cII); VOG07232 (Prevalence:0.956897; Annotation:REFSEQ hypothetical protein); VOG10207 (Prevalence:0.560345; Annotation:REFSEQ hypothetical protein); VOG10298 (Prevalence:0.551724; Annotation:REFSEQ exopolyphosphatase); VOG10316 (Prevalence:0.844828; Annotation:REFSEQ hypothetical protein); VOG17383 (Prevalence:0.612069; Annotation:REFSEQ hypothetical protein); VOG25738 (Prevalence:0.741379; Annotation:REFSEQ hypothetical protein); VOG34079 (Prevalence:0.681034; Annotation:REFSEQ terminase large subunit); VOG34994 (Prevalence:0.965517; Annotation:sp|P20703|UVSW_BPT4 ATP-dependent DNA helicase uvsW)	Brockvirinae (7)		Kochikohdavirus (4)
Duplodnaviria (4102)	VOG01432 (Prevalence:0.782058; Annotation:sp|O64206|VG13_BPMD2 Gene 13 protein)	Heunggongvirae (4102)	VOG01432 (Prevalence:0.782058; Annotation:sp|O64206|VG13_BPMD2 Gene 13 protein)	Uroviricota (4102)	VOG01432 (Prevalence:0.782058; Annotation:sp|O64206|VG13_BPMD2 Gene 13 protein)	Caudoviricetes (4102)	VOG01432 (Prevalence:0.782058; Annotation:sp|O64206|VG13_BPMD2 Gene 13 protein)			Herelleviridae (116)	VOG00024 (Prevalence:1; Annotation:sp|Q6QGD5|PORTL_BPT5 Portal protein); VOG00032 (Prevalence:1; Annotation:sp|P04520|PRIM_BPT4 DNA primase); VOG00069 (Prevalence:0.62069; Annotation:sp|O48500|DUT_BPT5 Deoxyuridine 5'-triphosphate nucleotidohydrolase); VOG00121 (Prevalence:1; Annotation:sp|P51767|BPJ_BPP2 Baseplate protein J); VOG00124 (Prevalence:0.801724; Annotation:sp|P11107|HEL10_BPT5 Probable helicase D10); VOG00166 (Prevalence:0.913793; Annotation:REFSEQ baseplate protein); VOG00220 (Prevalence:0.568966; Annotation:sp|Q8ZNY9|PRP1_SALTY Serine/threonine-protein phosphatase 1); VOG00242 (Prevalence:0.836207; Annotation:sp|P69924|RIR2_ECOLI Ribonucleoside-diphosphate reductase 1 subunit beta); VOG00256 (Prevalence:1; Annotation:sp|Q8X5V3|DNAB_ECO57 Replicative DNA helicase); VOG00258 (Prevalence:0.956897; Annotation:sp|O31948|YONJ_BACSU SPbeta prophage-derived uncharacterized protein YonJ); VOG00279 (Prevalence:1; Annotation:sp|O48499|D14_BPT5 Protein D14); VOG00310 (Prevalence:1; Annotation:sp|P09425|BP25_BPT4 Baseplate wedge protein gp25); VOG00324 (Prevalence:0.655172; Annotation:sp|P36693|TERL_BPP21 Terminase, large subunit); VOG00419 (Prevalence:0.974138; Annotation:REFSEQ tail protein with lysin activity); VOG00422 (Prevalence:1; Annotation:sp|P04521|EXO1_BPT4 Exonuclease subunit 1); VOG00486 (Prevalence:0.543103; Annotation:sp|P39800|XLYA_BACSU N-acetylmuramoyl-L-alanine amidase XlyA); VOG00507 (Prevalence:0.517241; Annotation:sp|P32276|Y12G_BPT4 Uncharacterized 17.1 kDa protein in Gp30-rIII intergenic region); VOG00539 (Prevalence:0.87931; Annotation:sp|P20703|UVSW_BPT4 ATP-dependent DNA helicase uvsW); VOG00540 (Prevalence:0.896552; Annotation:sp|Q5UPN4|YL173_MIMIV Uncharacterized protein L173); VOG00570 (Prevalence:0.62931; Annotation:sp|O64299|EXO2_BPR69 Exonuclease subunit 2); VOG00912 (Prevalence:1; Annotation:sp|P85225|VPN1_BPPHE Putative tail sheath protein); VOG00950 (Prevalence:0.75; Annotation:REFSEQ hypothetical protein); VOG00959 (Prevalence:0.887931; Annotation:REFSEQ DNA helicase); VOG00963 (Prevalence:0.956897; Annotation:sp|B4RVU1|RECA_ALTMD Protein RecA); VOG01011 (Prevalence:0.956897; Annotation:REFSEQ HTH DNA binding protein); VOG01018 (Prevalence:0.982759; Annotation:REFSEQ DNA helicase); VOG01021 (Prevalence:0.655172; Annotation:sp|Q65JA6|NRDI_BACLD Protein NrdI); VOG01250 (Prevalence:0.939655; Annotation:REFSEQ hypothetical protein); VOG01316 (Prevalence:0.922414; Annotation:REFSEQ hypothetical protein); VOG01345 (Prevalence:0.931034; Annotation:REFSEQ DNA repair exonuclease); VOG01416 (Prevalence:0.862069; Annotation:sp|Q6QGD7|PRO_BPT5 Prohead protease); VOG01432 (Prevalence:1; Annotation:sp|O64206|VG13_BPMD2 Gene 13 protein); VOG01647 (Prevalence:0.991379; Annotation:sp|P06227|RP34_BPSP1 RNA polymerase sigma GP34 factor); VOG02031 (Prevalence:0.844828; Annotation:REFSEQ hypothetical protein); VOG02034 (Prevalence:0.577586; Annotation:sp|P46343|PHOL_BACSU PhoH-like protein); VOG02042 (Prevalence:0.982759; Annotation:sp|P0A3H0|DBH_GEOSE DNA-binding protein HU); VOG02054 (Prevalence:0.853448; Annotation:REFSEQ DNA binding protein); VOG02084 (Prevalence:0.560345; Annotation:sp|P36549|YAF2_BACLI Uncharacterized 9.7 kDa protein in cwlL 5'region); VOG02096 (Prevalence:0.853448; Annotation:REFSEQ hypothetical protein); VOG02139 (Prevalence:0.948276; Annotation:REFSEQ anti-sigma factor); VOG02869 (Prevalence:1; Annotation:REFSEQ virion structural protein); VOG02957 (Prevalence:1; Annotation:sp|Q6Y7S3|CAPSD_BPPGK Major capsid protein); VOG03368 (Prevalence:0.87931; Annotation:REFSEQ hypothetical protein); VOG03442 (Prevalence:1; Annotation:REFSEQ hypothetical protein); VOG03467 (Prevalence:0.517241; Annotation:sp|P00971|RLIG_BPT4 RNA ligase 1); VOG03592 (Prevalence:0.982759; Annotation:REFSEQ hypothetical protein); VOG03619 (Prevalence:0.853448; Annotation:REFSEQ hypothetical protein); VOG03645 (Prevalence:1; Annotation:sp|D3WAC4|PRO_BPLP2 Probable capsid maturation protease); VOG04119 (Prevalence:0.931034; Annotation:REFSEQ hypothetical protein); VOG05450 (Prevalence:1; Annotation:REFSEQ hypothetical protein); VOG05646 (Prevalence:0.75; Annotation:REFSEQ hypothetical protein); VOG05793 (Prevalence:0.991379; Annotation:REFSEQ hypothetical protein); VOG05797 (Prevalence:0.853448; Annotation:sp|P85227|BP40_BPPHE Virion protein 3); VOG05800 (Prevalence:0.87069; Annotation:REFSEQ virion structural protein); VOG05803 (Prevalence:1; Annotation:REFSEQ hypothetical protein); VOG07205 (Prevalence:0.715517; Annotation:REFSEQ hypothetical protein); VOG07206 (Prevalence:0.956897; Annotation:REFSEQ terminase small subunit); VOG07209 (Prevalence:0.637931; Annotation:REFSEQ virion structural protein); VOG07212 (Prevalence:0.87931; Annotation:REFSEQ portal protein); VOG07213 (Prevalence:1; Annotation:REFSEQ tail fiber protein); VOG07214 (Prevalence:0.974138; Annotation:REFSEQ hypothetical protein); VOG07217 (Prevalence:1; Annotation:sp|P85229|VPN5_BPPHE Virion protein 5); VOG07220 (Prevalence:0.991379; Annotation:REFSEQ virion structural protein); VOG07224 (Prevalence:0.939655; Annotation:REFSEQ hypothetical protein); VOG07226 (Prevalence:0.87931; Annotation:REFSEQ single strand DNA binding protein); VOG07228 (Prevalence:0.948276; Annotation:REFSEQ hypothetical protein); VOG07230 (Prevalence:0.956897; Annotation:REFSEQ hypothetical protein); VOG07231 (Prevalence:0.956897; Annotation:sp|P13059|RCII_BPP4 Protein cII); VOG07232 (Prevalence:0.956897; Annotation:REFSEQ hypothetical protein); VOG10207 (Prevalence:0.560345; Annotation:REFSEQ hypothetical protein); VOG10298 (Prevalence:0.551724; Annotation:REFSEQ exopolyphosphatase); VOG10316 (Prevalence:0.844828; Annotation:REFSEQ hypothetical protein); VOG17383 (Prevalence:0.612069; Annotation:REFSEQ hypothetical protein); VOG25738 (Prevalence:0.741379; Annotation:REFSEQ hypothetical protein); VOG34079 (Prevalence:0.681034; Annotation:REFSEQ terminase large subunit); VOG34994 (Prevalence:0.965517; Annotation:sp|P20703|UVSW_BPT4 ATP-dependent DNA helicase uvsW)	Brockvirinae (7)		Schiekvirus (3)
Duplodnaviria (4102)	VOG01432 (Prevalence:0.782058; Annotation:sp|O64206|VG13_BPMD2 Gene 13 protein)	Heunggongvirae (4102)	VOG01432 (Prevalence:0.782058; Annotation:sp|O64206|VG13_BPMD2 Gene 13 protein)	Uroviricota (4102)	VOG01432 (Prevalence:0.782058; Annotation:sp|O64206|VG13_BPMD2 Gene 13 protein)	Caudoviricetes (4102)	VOG01432 (Prevalence:0.782058; Annotation:sp|O64206|VG13_BPMD2 Gene 13 protein)			Herelleviridae (116)	VOG00024 (Prevalence:1; Annotation:sp|Q6QGD5|PORTL_BPT5 Portal protein); VOG00032 (Prevalence:1; Annotation:sp|P04520|PRIM_BPT4 DNA primase); VOG00069 (Prevalence:0.62069; Annotation:sp|O48500|DUT_BPT5 Deoxyuridine 5'-triphosphate nucleotidohydrolase); VOG00121 (Prevalence:1; Annotation:sp|P51767|BPJ_BPP2 Baseplate protein J); VOG00124 (Prevalence:0.801724; Annotation:sp|P11107|HEL10_BPT5 Probable helicase D10); VOG00166 (Prevalence:0.913793; Annotation:REFSEQ baseplate protein); VOG00220 (Prevalence:0.568966; Annotation:sp|Q8ZNY9|PRP1_SALTY Serine/threonine-protein phosphatase 1); VOG00242 (Prevalence:0.836207; Annotation:sp|P69924|RIR2_ECOLI Ribonucleoside-diphosphate reductase 1 subunit beta); VOG00256 (Prevalence:1; Annotation:sp|Q8X5V3|DNAB_ECO57 Replicative DNA helicase); VOG00258 (Prevalence:0.956897; Annotation:sp|O31948|YONJ_BACSU SPbeta prophage-derived uncharacterized protein YonJ); VOG00279 (Prevalence:1; Annotation:sp|O48499|D14_BPT5 Protein D14); VOG00310 (Prevalence:1; Annotation:sp|P09425|BP25_BPT4 Baseplate wedge protein gp25); VOG00324 (Prevalence:0.655172; Annotation:sp|P36693|TERL_BPP21 Terminase, large subunit); VOG00419 (Prevalence:0.974138; Annotation:REFSEQ tail protein with lysin activity); VOG00422 (Prevalence:1; Annotation:sp|P04521|EXO1_BPT4 Exonuclease subunit 1); VOG00486 (Prevalence:0.543103; Annotation:sp|P39800|XLYA_BACSU N-acetylmuramoyl-L-alanine amidase XlyA); VOG00507 (Prevalence:0.517241; Annotation:sp|P32276|Y12G_BPT4 Uncharacterized 17.1 kDa protein in Gp30-rIII intergenic region); VOG00539 (Prevalence:0.87931; Annotation:sp|P20703|UVSW_BPT4 ATP-dependent DNA helicase uvsW); VOG00540 (Prevalence:0.896552; Annotation:sp|Q5UPN4|YL173_MIMIV Uncharacterized protein L173); VOG00570 (Prevalence:0.62931; Annotation:sp|O64299|EXO2_BPR69 Exonuclease subunit 2); VOG00912 (Prevalence:1; Annotation:sp|P85225|VPN1_BPPHE Putative tail sheath protein); VOG00950 (Prevalence:0.75; Annotation:REFSEQ hypothetical protein); VOG00959 (Prevalence:0.887931; Annotation:REFSEQ DNA helicase); VOG00963 (Prevalence:0.956897; Annotation:sp|B4RVU1|RECA_ALTMD Protein RecA); VOG01011 (Prevalence:0.956897; Annotation:REFSEQ HTH DNA binding protein); VOG01018 (Prevalence:0.982759; Annotation:REFSEQ DNA helicase); VOG01021 (Prevalence:0.655172; Annotation:sp|Q65JA6|NRDI_BACLD Protein NrdI); VOG01250 (Prevalence:0.939655; Annotation:REFSEQ hypothetical protein); VOG01316 (Prevalence:0.922414; Annotation:REFSEQ hypothetical protein); VOG01345 (Prevalence:0.931034; Annotation:REFSEQ DNA repair exonuclease); VOG01416 (Prevalence:0.862069; Annotation:sp|Q6QGD7|PRO_BPT5 Prohead protease); VOG01432 (Prevalence:1; Annotation:sp|O64206|VG13_BPMD2 Gene 13 protein); VOG01647 (Prevalence:0.991379; Annotation:sp|P06227|RP34_BPSP1 RNA polymerase sigma GP34 factor); VOG02031 (Prevalence:0.844828; Annotation:REFSEQ hypothetical protein); VOG02034 (Prevalence:0.577586; Annotation:sp|P46343|PHOL_BACSU PhoH-like protein); VOG02042 (Prevalence:0.982759; Annotation:sp|P0A3H0|DBH_GEOSE DNA-binding protein HU); VOG02054 (Prevalence:0.853448; Annotation:REFSEQ DNA binding protein); VOG02084 (Prevalence:0.560345; Annotation:sp|P36549|YAF2_BACLI Uncharacterized 9.7 kDa protein in cwlL 5'region); VOG02096 (Prevalence:0.853448; Annotation:REFSEQ hypothetical protein); VOG02139 (Prevalence:0.948276; Annotation:REFSEQ anti-sigma factor); VOG02869 (Prevalence:1; Annotation:REFSEQ virion structural protein); VOG02957 (Prevalence:1; Annotation:sp|Q6Y7S3|CAPSD_BPPGK Major capsid protein); VOG03368 (Prevalence:0.87931; Annotation:REFSEQ hypothetical protein); VOG03442 (Prevalence:1; Annotation:REFSEQ hypothetical protein); VOG03467 (Prevalence:0.517241; Annotation:sp|P00971|RLIG_BPT4 RNA ligase 1); VOG03592 (Prevalence:0.982759; Annotation:REFSEQ hypothetical protein); VOG03619 (Prevalence:0.853448; Annotation:REFSEQ hypothetical protein); VOG03645 (Prevalence:1; Annotation:sp|D3WAC4|PRO_BPLP2 Probable capsid maturation protease); VOG04119 (Prevalence:0.931034; Annotation:REFSEQ hypothetical protein); VOG05450 (Prevalence:1; Annotation:REFSEQ hypothetical protein); VOG05646 (Prevalence:0.75; Annotation:REFSEQ hypothetical protein); VOG05793 (Prevalence:0.991379; Annotation:REFSEQ hypothetical protein); VOG05797 (Prevalence:0.853448; Annotation:sp|P85227|BP40_BPPHE Virion protein 3); VOG05800 (Prevalence:0.87069; Annotation:REFSEQ virion structural protein); VOG05803 (Prevalence:1; Annotation:REFSEQ hypothetical protein); VOG07205 (Prevalence:0.715517; Annotation:REFSEQ hypothetical protein); VOG07206 (Prevalence:0.956897; Annotation:REFSEQ terminase small subunit); VOG07209 (Prevalence:0.637931; Annotation:REFSEQ virion structural protein); VOG07212 (Prevalence:0.87931; Annotation:REFSEQ portal protein); VOG07213 (Prevalence:1; Annotation:REFSEQ tail fiber protein); VOG07214 (Prevalence:0.974138; Annotation:REFSEQ hypothetical protein); VOG07217 (Prevalence:1; Annotation:sp|P85229|VPN5_BPPHE Virion protein 5); VOG07220 (Prevalence:0.991379; Annotation:REFSEQ virion structural protein); VOG07224 (Prevalence:0.939655; Annotation:REFSEQ hypothetical protein); VOG07226 (Prevalence:0.87931; Annotation:REFSEQ single strand DNA binding protein); VOG07228 (Prevalence:0.948276; Annotation:REFSEQ hypothetical protein); VOG07230 (Prevalence:0.956897; Annotation:REFSEQ hypothetical protein); VOG07231 (Prevalence:0.956897; Annotation:sp|P13059|RCII_BPP4 Protein cII); VOG07232 (Prevalence:0.956897; Annotation:REFSEQ hypothetical protein); VOG10207 (Prevalence:0.560345; Annotation:REFSEQ hypothetical protein); VOG10298 (Prevalence:0.551724; Annotation:REFSEQ exopolyphosphatase); VOG10316 (Prevalence:0.844828; Annotation:REFSEQ hypothetical protein); VOG17383 (Prevalence:0.612069; Annotation:REFSEQ hypothetical protein); VOG25738 (Prevalence:0.741379; Annotation:REFSEQ hypothetical protein); VOG34079 (Prevalence:0.681034; Annotation:REFSEQ terminase large subunit); VOG34994 (Prevalence:0.965517; Annotation:sp|P20703|UVSW_BPT4 ATP-dependent DNA helicase uvsW)			Elpedvirus (1)
Duplodnaviria (4102)	VOG01432 (Prevalence:0.782058; Annotation:sp|O64206|VG13_BPMD2 Gene 13 protein)	Heunggongvirae (4102)	VOG01432 (Prevalence:0.782058; Annotation:sp|O64206|VG13_BPMD2 Gene 13 protein)	Uroviricota (4102)	VOG01432 (Prevalence:0.782058; Annotation:sp|O64206|VG13_BPMD2 Gene 13 protein)	Caudoviricetes (4102)	VOG01432 (Prevalence:0.782058; Annotation:sp|O64206|VG13_BPMD2 Gene 13 protein)			Herelleviridae (116)	VOG00024 (Prevalence:1; Annotation:sp|Q6QGD5|PORTL_BPT5 Portal protein); VOG00032 (Prevalence:1; Annotation:sp|P04520|PRIM_BPT4 DNA primase); VOG00069 (Prevalence:0.62069; Annotation:sp|O48500|DUT_BPT5 Deoxyuridine 5'-triphosphate nucleotidohydrolase); VOG00121 (Prevalence:1; Annotation:sp|P51767|BPJ_BPP2 Baseplate protein J); VOG00124 (Prevalence:0.801724; Annotation:sp|P11107|HEL10_BPT5 Probable helicase D10); VOG00166 (Prevalence:0.913793; Annotation:REFSEQ baseplate protein); VOG00220 (Prevalence:0.568966; Annotation:sp|Q8ZNY9|PRP1_SALTY Serine/threonine-protein phosphatase 1); VOG00242 (Prevalence:0.836207; Annotation:sp|P69924|RIR2_ECOLI Ribonucleoside-diphosphate reductase 1 subunit beta); VOG00256 (Prevalence:1; Annotation:sp|Q8X5V3|DNAB_ECO57 Replicative DNA helicase); VOG00258 (Prevalence:0.956897; Annotation:sp|O31948|YONJ_BACSU SPbeta prophage-derived uncharacterized protein YonJ); VOG00279 (Prevalence:1; Annotation:sp|O48499|D14_BPT5 Protein D14); VOG00310 (Prevalence:1; Annotation:sp|P09425|BP25_BPT4 Baseplate wedge protein gp25); VOG00324 (Prevalence:0.655172; Annotation:sp|P36693|TERL_BPP21 Terminase, large subunit); VOG00419 (Prevalence:0.974138; Annotation:REFSEQ tail protein with lysin activity); VOG00422 (Prevalence:1; Annotation:sp|P04521|EXO1_BPT4 Exonuclease subunit 1); VOG00486 (Prevalence:0.543103; Annotation:sp|P39800|XLYA_BACSU N-acetylmuramoyl-L-alanine amidase XlyA); VOG00507 (Prevalence:0.517241; Annotation:sp|P32276|Y12G_BPT4 Uncharacterized 17.1 kDa protein in Gp30-rIII intergenic region); VOG00539 (Prevalence:0.87931; Annotation:sp|P20703|UVSW_BPT4 ATP-dependent DNA helicase uvsW); VOG00540 (Prevalence:0.896552; Annotation:sp|Q5UPN4|YL173_MIMIV Uncharacterized protein L173); VOG00570 (Prevalence:0.62931; Annotation:sp|O64299|EXO2_BPR69 Exonuclease subunit 2); VOG00912 (Prevalence:1; Annotation:sp|P85225|VPN1_BPPHE Putative tail sheath protein); VOG00950 (Prevalence:0.75; Annotation:REFSEQ hypothetical protein); VOG00959 (Prevalence:0.887931; Annotation:REFSEQ DNA helicase); VOG00963 (Prevalence:0.956897; Annotation:sp|B4RVU1|RECA_ALTMD Protein RecA); VOG01011 (Prevalence:0.956897; Annotation:REFSEQ HTH DNA binding protein); VOG01018 (Prevalence:0.982759; Annotation:REFSEQ DNA helicase); VOG01021 (Prevalence:0.655172; Annotation:sp|Q65JA6|NRDI_BACLD Protein NrdI); VOG01250 (Prevalence:0.939655; Annotation:REFSEQ hypothetical protein); VOG01316 (Prevalence:0.922414; Annotation:REFSEQ hypothetical protein); VOG01345 (Prevalence:0.931034; Annotation:REFSEQ DNA repair exonuclease); VOG01416 (Prevalence:0.862069; Annotation:sp|Q6QGD7|PRO_BPT5 Prohead protease); VOG01432 (Prevalence:1; Annotation:sp|O64206|VG13_BPMD2 Gene 13 protein); VOG01647 (Prevalence:0.991379; Annotation:sp|P06227|RP34_BPSP1 RNA polymerase sigma GP34 factor); VOG02031 (Prevalence:0.844828; Annotation:REFSEQ hypothetical protein); VOG02034 (Prevalence:0.577586; Annotation:sp|P46343|PHOL_BACSU PhoH-like protein); VOG02042 (Prevalence:0.982759; Annotation:sp|P0A3H0|DBH_GEOSE DNA-binding protein HU); VOG02054 (Prevalence:0.853448; Annotation:REFSEQ DNA binding protein); VOG02084 (Prevalence:0.560345; Annotation:sp|P36549|YAF2_BACLI Uncharacterized 9.7 kDa protein in cwlL 5'region); VOG02096 (Prevalence:0.853448; Annotation:REFSEQ hypothetical protein); VOG02139 (Prevalence:0.948276; Annotation:REFSEQ anti-sigma factor); VOG02869 (Prevalence:1; Annotation:REFSEQ virion structural protein); VOG02957 (Prevalence:1; Annotation:sp|Q6Y7S3|CAPSD_BPPGK Major capsid protein); VOG03368 (Prevalence:0.87931; Annotation:REFSEQ hypothetical protein); VOG03442 (Prevalence:1; Annotation:REFSEQ hypothetical protein); VOG03467 (Prevalence:0.517241; Annotation:sp|P00971|RLIG_BPT4 RNA ligase 1); VOG03592 (Prevalence:0.982759; Annotation:REFSEQ hypothetical protein); VOG03619 (Prevalence:0.853448; Annotation:REFSEQ hypothetical protein); VOG03645 (Prevalence:1; Annotation:sp|D3WAC4|PRO_BPLP2 Probable capsid maturation protease); VOG04119 (Prevalence:0.931034; Annotation:REFSEQ hypothetical protein); VOG05450 (Prevalence:1; Annotation:REFSEQ hypothetical protein); VOG05646 (Prevalence:0.75; Annotation:REFSEQ hypothetical protein); VOG05793 (Prevalence:0.991379; Annotation:REFSEQ hypothetical protein); VOG05797 (Prevalence:0.853448; Annotation:sp|P85227|BP40_BPPHE Virion protein 3); VOG05800 (Prevalence:0.87069; Annotation:REFSEQ virion structural protein); VOG05803 (Prevalence:1; Annotation:REFSEQ hypothetical protein); VOG07205 (Prevalence:0.715517; Annotation:REFSEQ hypothetical protein); VOG07206 (Prevalence:0.956897; Annotation:REFSEQ terminase small subunit); VOG07209 (Prevalence:0.637931; Annotation:REFSEQ virion structural protein); VOG07212 (Prevalence:0.87931; Annotation:REFSEQ portal protein); VOG07213 (Prevalence:1; Annotation:REFSEQ tail fiber protein); VOG07214 (Prevalence:0.974138; Annotation:REFSEQ hypothetical protein); VOG07217 (Prevalence:1; Annotation:sp|P85229|VPN5_BPPHE Virion protein 5); VOG07220 (Prevalence:0.991379; Annotation:REFSEQ virion structural protein); VOG07224 (Prevalence:0.939655; Annotation:REFSEQ hypothetical protein); VOG07226 (Prevalence:0.87931; Annotation:REFSEQ single strand DNA binding protein); VOG07228 (Prevalence:0.948276; Annotation:REFSEQ hypothetical protein); VOG07230 (Prevalence:0.956897; Annotation:REFSEQ hypothetical protein); VOG07231 (Prevalence:0.956897; Annotation:sp|P13059|RCII_BPP4 Protein cII); VOG07232 (Prevalence:0.956897; Annotation:REFSEQ hypothetical protein); VOG10207 (Prevalence:0.560345; Annotation:REFSEQ hypothetical protein); VOG10298 (Prevalence:0.551724; Annotation:REFSEQ exopolyphosphatase); VOG10316 (Prevalence:0.844828; Annotation:REFSEQ hypothetical protein); VOG17383 (Prevalence:0.612069; Annotation:REFSEQ hypothetical protein); VOG25738 (Prevalence:0.741379; Annotation:REFSEQ hypothetical protein); VOG34079 (Prevalence:0.681034; Annotation:REFSEQ terminase large subunit); VOG34994 (Prevalence:0.965517; Annotation:sp|P20703|UVSW_BPT4 ATP-dependent DNA helicase uvsW)			Harbinvirus (5)
Duplodnaviria (4102)	VOG01432 (Prevalence:0.782058; Annotation:sp|O64206|VG13_BPMD2 Gene 13 protein)	Heunggongvirae (4102)	VOG01432 (Prevalence:0.782058; Annotation:sp|O64206|VG13_BPMD2 Gene 13 protein)	Uroviricota (4102)	VOG01432 (Prevalence:0.782058; Annotation:sp|O64206|VG13_BPMD2 Gene 13 protein)	Caudoviricetes (4102)	VOG01432 (Prevalence:0.782058; Annotation:sp|O64206|VG13_BPMD2 Gene 13 protein)			Herelleviridae (116)	VOG00024 (Prevalence:1; Annotation:sp|Q6QGD5|PORTL_BPT5 Portal protein); VOG00032 (Prevalence:1; Annotation:sp|P04520|PRIM_BPT4 DNA primase); VOG00069 (Prevalence:0.62069; Annotation:sp|O48500|DUT_BPT5 Deoxyuridine 5'-triphosphate nucleotidohydrolase); VOG00121 (Prevalence:1; Annotation:sp|P51767|BPJ_BPP2 Baseplate protein J); VOG00124 (Prevalence:0.801724; Annotation:sp|P11107|HEL10_BPT5 Probable helicase D10); VOG00166 (Prevalence:0.913793; Annotation:REFSEQ baseplate protein); VOG00220 (Prevalence:0.568966; Annotation:sp|Q8ZNY9|PRP1_SALTY Serine/threonine-protein phosphatase 1); VOG00242 (Prevalence:0.836207; Annotation:sp|P69924|RIR2_ECOLI Ribonucleoside-diphosphate reductase 1 subunit beta); VOG00256 (Prevalence:1; Annotation:sp|Q8X5V3|DNAB_ECO57 Replicative DNA helicase); VOG00258 (Prevalence:0.956897; Annotation:sp|O31948|YONJ_BACSU SPbeta prophage-derived uncharacterized protein YonJ); VOG00279 (Prevalence:1; Annotation:sp|O48499|D14_BPT5 Protein D14); VOG00310 (Prevalence:1; Annotation:sp|P09425|BP25_BPT4 Baseplate wedge protein gp25); VOG00324 (Prevalence:0.655172; Annotation:sp|P36693|TERL_BPP21 Terminase, large subunit); VOG00419 (Prevalence:0.974138; Annotation:REFSEQ tail protein with lysin activity); VOG00422 (Prevalence:1; Annotation:sp|P04521|EXO1_BPT4 Exonuclease subunit 1); VOG00486 (Prevalence:0.543103; Annotation:sp|P39800|XLYA_BACSU N-acetylmuramoyl-L-alanine amidase XlyA); VOG00507 (Prevalence:0.517241; Annotation:sp|P32276|Y12G_BPT4 Uncharacterized 17.1 kDa protein in Gp30-rIII intergenic region); VOG00539 (Prevalence:0.87931; Annotation:sp|P20703|UVSW_BPT4 ATP-dependent DNA helicase uvsW); VOG00540 (Prevalence:0.896552; Annotation:sp|Q5UPN4|YL173_MIMIV Uncharacterized protein L173); VOG00570 (Prevalence:0.62931; Annotation:sp|O64299|EXO2_BPR69 Exonuclease subunit 2); VOG00912 (Prevalence:1; Annotation:sp|P85225|VPN1_BPPHE Putative tail sheath protein); VOG00950 (Prevalence:0.75; Annotation:REFSEQ hypothetical protein); VOG00959 (Prevalence:0.887931; Annotation:REFSEQ DNA helicase); VOG00963 (Prevalence:0.956897; Annotation:sp|B4RVU1|RECA_ALTMD Protein RecA); VOG01011 (Prevalence:0.956897; Annotation:REFSEQ HTH DNA binding protein); VOG01018 (Prevalence:0.982759; Annotation:REFSEQ DNA helicase); VOG01021 (Prevalence:0.655172; Annotation:sp|Q65JA6|NRDI_BACLD Protein NrdI); VOG01250 (Prevalence:0.939655; Annotation:REFSEQ hypothetical protein); VOG01316 (Prevalence:0.922414; Annotation:REFSEQ hypothetical protein); VOG01345 (Prevalence:0.931034; Annotation:REFSEQ DNA repair exonuclease); VOG01416 (Prevalence:0.862069; Annotation:sp|Q6QGD7|PRO_BPT5 Prohead protease); VOG01432 (Prevalence:1; Annotation:sp|O64206|VG13_BPMD2 Gene 13 protein); VOG01647 (Prevalence:0.991379; Annotation:sp|P06227|RP34_BPSP1 RNA polymerase sigma GP34 factor); VOG02031 (Prevalence:0.844828; Annotation:REFSEQ hypothetical protein); VOG02034 (Prevalence:0.577586; Annotation:sp|P46343|PHOL_BACSU PhoH-like protein); VOG02042 (Prevalence:0.982759; Annotation:sp|P0A3H0|DBH_GEOSE DNA-binding protein HU); VOG02054 (Prevalence:0.853448; Annotation:REFSEQ DNA binding protein); VOG02084 (Prevalence:0.560345; Annotation:sp|P36549|YAF2_BACLI Uncharacterized 9.7 kDa protein in cwlL 5'region); VOG02096 (Prevalence:0.853448; Annotation:REFSEQ hypothetical protein); VOG02139 (Prevalence:0.948276; Annotation:REFSEQ anti-sigma factor); VOG02869 (Prevalence:1; Annotation:REFSEQ virion structural protein); VOG02957 (Prevalence:1; Annotation:sp|Q6Y7S3|CAPSD_BPPGK Major capsid protein); VOG03368 (Prevalence:0.87931; Annotation:REFSEQ hypothetical protein); VOG03442 (Prevalence:1; Annotation:REFSEQ hypothetical protein); VOG03467 (Prevalence:0.517241; Annotation:sp|P00971|RLIG_BPT4 RNA ligase 1); VOG03592 (Prevalence:0.982759; Annotation:REFSEQ hypothetical protein); VOG03619 (Prevalence:0.853448; Annotation:REFSEQ hypothetical protein); VOG03645 (Prevalence:1; Annotation:sp|D3WAC4|PRO_BPLP2 Probable capsid maturation protease); VOG04119 (Prevalence:0.931034; Annotation:REFSEQ hypothetical protein); VOG05450 (Prevalence:1; Annotation:REFSEQ hypothetical protein); VOG05646 (Prevalence:0.75; Annotation:REFSEQ hypothetical protein); VOG05793 (Prevalence:0.991379; Annotation:REFSEQ hypothetical protein); VOG05797 (Prevalence:0.853448; Annotation:sp|P85227|BP40_BPPHE Virion protein 3); VOG05800 (Prevalence:0.87069; Annotation:REFSEQ virion structural protein); VOG05803 (Prevalence:1; Annotation:REFSEQ hypothetical protein); VOG07205 (Prevalence:0.715517; Annotation:REFSEQ hypothetical protein); VOG07206 (Prevalence:0.956897; Annotation:REFSEQ terminase small subunit); VOG07209 (Prevalence:0.637931; Annotation:REFSEQ virion structural protein); VOG07212 (Prevalence:0.87931; Annotation:REFSEQ portal protein); VOG07213 (Prevalence:1; Annotation:REFSEQ tail fiber protein); VOG07214 (Prevalence:0.974138; Annotation:REFSEQ hypothetical protein); VOG07217 (Prevalence:1; Annotation:sp|P85229|VPN5_BPPHE Virion protein 5); VOG07220 (Prevalence:0.991379; Annotation:REFSEQ virion structural protein); VOG07224 (Prevalence:0.939655; Annotation:REFSEQ hypothetical protein); VOG07226 (Prevalence:0.87931; Annotation:REFSEQ single strand DNA binding protein); VOG07228 (Prevalence:0.948276; Annotation:REFSEQ hypothetical protein); VOG07230 (Prevalence:0.956897; Annotation:REFSEQ hypothetical protein); VOG07231 (Prevalence:0.956897; Annotation:sp|P13059|RCII_BPP4 Protein cII); VOG07232 (Prevalence:0.956897; Annotation:REFSEQ hypothetical protein); VOG10207 (Prevalence:0.560345; Annotation:REFSEQ hypothetical protein); VOG10298 (Prevalence:0.551724; Annotation:REFSEQ exopolyphosphatase); VOG10316 (Prevalence:0.844828; Annotation:REFSEQ hypothetical protein); VOG17383 (Prevalence:0.612069; Annotation:REFSEQ hypothetical protein); VOG25738 (Prevalence:0.741379; Annotation:REFSEQ hypothetical protein); VOG34079 (Prevalence:0.681034; Annotation:REFSEQ terminase large subunit); VOG34994 (Prevalence:0.965517; Annotation:sp|P20703|UVSW_BPT4 ATP-dependent DNA helicase uvsW)			Hopescreekvirus (1)
Duplodnaviria (4102)	VOG01432 (Prevalence:0.782058; Annotation:sp|O64206|VG13_BPMD2 Gene 13 protein)	Heunggongvirae (4102)	VOG01432 (Prevalence:0.782058; Annotation:sp|O64206|VG13_BPMD2 Gene 13 protein)	Uroviricota (4102)	VOG01432 (Prevalence:0.782058; Annotation:sp|O64206|VG13_BPMD2 Gene 13 protein)	Caudoviricetes (4102)	VOG01432 (Prevalence:0.782058; Annotation:sp|O64206|VG13_BPMD2 Gene 13 protein)			Herelleviridae (116)	VOG00024 (Prevalence:1; Annotation:sp|Q6QGD5|PORTL_BPT5 Portal protein); VOG00032 (Prevalence:1; Annotation:sp|P04520|PRIM_BPT4 DNA primase); VOG00069 (Prevalence:0.62069; Annotation:sp|O48500|DUT_BPT5 Deoxyuridine 5'-triphosphate nucleotidohydrolase); VOG00121 (Prevalence:1; Annotation:sp|P51767|BPJ_BPP2 Baseplate protein J); VOG00124 (Prevalence:0.801724; Annotation:sp|P11107|HEL10_BPT5 Probable helicase D10); VOG00166 (Prevalence:0.913793; Annotation:REFSEQ baseplate protein); VOG00220 (Prevalence:0.568966; Annotation:sp|Q8ZNY9|PRP1_SALTY Serine/threonine-protein phosphatase 1); VOG00242 (Prevalence:0.836207; Annotation:sp|P69924|RIR2_ECOLI Ribonucleoside-diphosphate reductase 1 subunit beta); VOG00256 (Prevalence:1; Annotation:sp|Q8X5V3|DNAB_ECO57 Replicative DNA helicase); VOG00258 (Prevalence:0.956897; Annotation:sp|O31948|YONJ_BACSU SPbeta prophage-derived uncharacterized protein YonJ); VOG00279 (Prevalence:1; Annotation:sp|O48499|D14_BPT5 Protein D14); VOG00310 (Prevalence:1; Annotation:sp|P09425|BP25_BPT4 Baseplate wedge protein gp25); VOG00324 (Prevalence:0.655172; Annotation:sp|P36693|TERL_BPP21 Terminase, large subunit); VOG00419 (Prevalence:0.974138; Annotation:REFSEQ tail protein with lysin activity); VOG00422 (Prevalence:1; Annotation:sp|P04521|EXO1_BPT4 Exonuclease subunit 1); VOG00486 (Prevalence:0.543103; Annotation:sp|P39800|XLYA_BACSU N-acetylmuramoyl-L-alanine amidase XlyA); VOG00507 (Prevalence:0.517241; Annotation:sp|P32276|Y12G_BPT4 Uncharacterized 17.1 kDa protein in Gp30-rIII intergenic region); VOG00539 (Prevalence:0.87931; Annotation:sp|P20703|UVSW_BPT4 ATP-dependent DNA helicase uvsW); VOG00540 (Prevalence:0.896552; Annotation:sp|Q5UPN4|YL173_MIMIV Uncharacterized protein L173); VOG00570 (Prevalence:0.62931; Annotation:sp|O64299|EXO2_BPR69 Exonuclease subunit 2); VOG00912 (Prevalence:1; Annotation:sp|P85225|VPN1_BPPHE Putative tail sheath protein); VOG00950 (Prevalence:0.75; Annotation:REFSEQ hypothetical protein); VOG00959 (Prevalence:0.887931; Annotation:REFSEQ DNA helicase); VOG00963 (Prevalence:0.956897; Annotation:sp|B4RVU1|RECA_ALTMD Protein RecA); VOG01011 (Prevalence:0.956897; Annotation:REFSEQ HTH DNA binding protein); VOG01018 (Prevalence:0.982759; Annotation:REFSEQ DNA helicase); VOG01021 (Prevalence:0.655172; Annotation:sp|Q65JA6|NRDI_BACLD Protein NrdI); VOG01250 (Prevalence:0.939655; Annotation:REFSEQ hypothetical protein); VOG01316 (Prevalence:0.922414; Annotation:REFSEQ hypothetical protein); VOG01345 (Prevalence:0.931034; Annotation:REFSEQ DNA repair exonuclease); VOG01416 (Prevalence:0.862069; Annotation:sp|Q6QGD7|PRO_BPT5 Prohead protease); VOG01432 (Prevalence:1; Annotation:sp|O64206|VG13_BPMD2 Gene 13 protein); VOG01647 (Prevalence:0.991379; Annotation:sp|P06227|RP34_BPSP1 RNA polymerase sigma GP34 factor); VOG02031 (Prevalence:0.844828; Annotation:REFSEQ hypothetical protein); VOG02034 (Prevalence:0.577586; Annotation:sp|P46343|PHOL_BACSU PhoH-like protein); VOG02042 (Prevalence:0.982759; Annotation:sp|P0A3H0|DBH_GEOSE DNA-binding protein HU); VOG02054 (Prevalence:0.853448; Annotation:REFSEQ DNA binding protein); VOG02084 (Prevalence:0.560345; Annotation:sp|P36549|YAF2_BACLI Uncharacterized 9.7 kDa protein in cwlL 5'region); VOG02096 (Prevalence:0.853448; Annotation:REFSEQ hypothetical protein); VOG02139 (Prevalence:0.948276; Annotation:REFSEQ anti-sigma factor); VOG02869 (Prevalence:1; Annotation:REFSEQ virion structural protein); VOG02957 (Prevalence:1; Annotation:sp|Q6Y7S3|CAPSD_BPPGK Major capsid protein); VOG03368 (Prevalence:0.87931; Annotation:REFSEQ hypothetical protein); VOG03442 (Prevalence:1; Annotation:REFSEQ hypothetical protein); VOG03467 (Prevalence:0.517241; Annotation:sp|P00971|RLIG_BPT4 RNA ligase 1); VOG03592 (Prevalence:0.982759; Annotation:REFSEQ hypothetical protein); VOG03619 (Prevalence:0.853448; Annotation:REFSEQ hypothetical protein); VOG03645 (Prevalence:1; Annotation:sp|D3WAC4|PRO_BPLP2 Probable capsid maturation protease); VOG04119 (Prevalence:0.931034; Annotation:REFSEQ hypothetical protein); VOG05450 (Prevalence:1; Annotation:REFSEQ hypothetical protein); VOG05646 (Prevalence:0.75; Annotation:REFSEQ hypothetical protein); VOG05793 (Prevalence:0.991379; Annotation:REFSEQ hypothetical protein); VOG05797 (Prevalence:0.853448; Annotation:sp|P85227|BP40_BPPHE Virion protein 3); VOG05800 (Prevalence:0.87069; Annotation:REFSEQ virion structural protein); VOG05803 (Prevalence:1; Annotation:REFSEQ hypothetical protein); VOG07205 (Prevalence:0.715517; Annotation:REFSEQ hypothetical protein); VOG07206 (Prevalence:0.956897; Annotation:REFSEQ terminase small subunit); VOG07209 (Prevalence:0.637931; Annotation:REFSEQ virion structural protein); VOG07212 (Prevalence:0.87931; Annotation:REFSEQ portal protein); VOG07213 (Prevalence:1; Annotation:REFSEQ tail fiber protein); VOG07214 (Prevalence:0.974138; Annotation:REFSEQ hypothetical protein); VOG07217 (Prevalence:1; Annotation:sp|P85229|VPN5_BPPHE Virion protein 5); VOG07220 (Prevalence:0.991379; Annotation:REFSEQ virion structural protein); VOG07224 (Prevalence:0.939655; Annotation:REFSEQ hypothetical protein); VOG07226 (Prevalence:0.87931; Annotation:REFSEQ single strand DNA binding protein); VOG07228 (Prevalence:0.948276; Annotation:REFSEQ hypothetical protein); VOG07230 (Prevalence:0.956897; Annotation:REFSEQ hypothetical protein); VOG07231 (Prevalence:0.956897; Annotation:sp|P13059|RCII_BPP4 Protein cII); VOG07232 (Prevalence:0.956897; Annotation:REFSEQ hypothetical protein); VOG10207 (Prevalence:0.560345; Annotation:REFSEQ hypothetical protein); VOG10298 (Prevalence:0.551724; Annotation:REFSEQ exopolyphosphatase); VOG10316 (Prevalence:0.844828; Annotation:REFSEQ hypothetical protein); VOG17383 (Prevalence:0.612069; Annotation:REFSEQ hypothetical protein); VOG25738 (Prevalence:0.741379; Annotation:REFSEQ hypothetical protein); VOG34079 (Prevalence:0.681034; Annotation:REFSEQ terminase large subunit); VOG34994 (Prevalence:0.965517; Annotation:sp|P20703|UVSW_BPT4 ATP-dependent DNA helicase uvsW)	Jasinkavirinae (15)	VOG00022 (Prevalence:1; Annotation:sp|Q91FL7|VF307_IIV6 Uncharacterized protein 307L); VOG00024 (Prevalence:1; Annotation:sp|Q6QGD5|PORTL_BPT5 Portal protein); VOG00026 (Prevalence:0.8; Annotation:sp|B6UL32|SAV_BPLP2 SaV protein); VOG00032 (Prevalence:1; Annotation:sp|P04520|PRIM_BPT4 DNA primase); VOG00054 (Prevalence:0.933333; Annotation:sp|P00276|GLRX_BPT4 Glutaredoxin); VOG00057 (Prevalence:0.933333; Annotation:sp|Q9T1Q7|VP41_BPAPS Putative protein p41); VOG00067 (Prevalence:1; Annotation:REFSEQ homing endonuclease); VOG00069 (Prevalence:1; Annotation:sp|O48500|DUT_BPT5 Deoxyuridine 5'-triphosphate nucleotidohydrolase); VOG00121 (Prevalence:1; Annotation:sp|P51767|BPJ_BPP2 Baseplate protein J); VOG00124 (Prevalence:0.933333; Annotation:sp|P11107|HEL10_BPT5 Probable helicase D10); VOG00161 (Prevalence:0.8; Annotation:sp|Q5UQ10|YL192_MIMIV Uncharacterized protein L192); VOG00166 (Prevalence:0.6; Annotation:REFSEQ baseplate protein); VOG00206 (Prevalence:1; Annotation:sp|P32277|RLIG2_BPT4 RNA ligase 2); VOG00214 (Prevalence:1; Annotation:sp|Q5UQ73|YL509_MIMIV Uncharacterized protein L509); VOG00220 (Prevalence:1; Annotation:sp|Q8ZNY9|PRP1_SALTY Serine/threonine-protein phosphatase 1); VOG00242 (Prevalence:1; Annotation:sp|P69924|RIR2_ECOLI Ribonucleoside-diphosphate reductase 1 subunit beta); VOG00256 (Prevalence:1; Annotation:sp|Q8X5V3|DNAB_ECO57 Replicative DNA helicase); VOG00258 (Prevalence:1; Annotation:sp|O31948|YONJ_BACSU SPbeta prophage-derived uncharacterized protein YonJ); VOG00279 (Prevalence:1; Annotation:sp|O48499|D14_BPT5 Protein D14); VOG00310 (Prevalence:1; Annotation:sp|P09425|BP25_BPT4 Baseplate wedge protein gp25); VOG00324 (Prevalence:0.866667; Annotation:sp|P36693|TERL_BPP21 Terminase, large subunit); VOG00411 (Prevalence:0.933333; Annotation:sp|Q4JC00|HELS_SULAC ATP-dependent DNA helicase Hel308); VOG00419 (Prevalence:1; Annotation:REFSEQ tail protein with lysin activity); VOG00422 (Prevalence:1; Annotation:sp|P04521|EXO1_BPT4 Exonuclease subunit 1); VOG00450 (Prevalence:0.933333; Annotation:REFSEQ hypothetical protein); VOG00459 (Prevalence:1; Annotation:sp|P06653|ALYS_STRPN Autolysin); VOG00486 (Prevalence:1; Annotation:sp|P39800|XLYA_BACSU N-acetylmuramoyl-L-alanine amidase XlyA); VOG00507 (Prevalence:1; Annotation:sp|P32276|Y12G_BPT4 Uncharacterized 17.1 kDa protein in Gp30-rIII intergenic region); VOG00512 (Prevalence:1; Annotation:sp|P46850|RTCB_ECOLI RNA-splicing ligase RtcB); VOG00539 (Prevalence:0.933333; Annotation:sp|P20703|UVSW_BPT4 ATP-dependent DNA helicase uvsW); VOG00540 (Prevalence:1; Annotation:sp|Q5UPN4|YL173_MIMIV Uncharacterized protein L173); VOG00570 (Prevalence:0.933333; Annotation:sp|O64299|EXO2_BPR69 Exonuclease subunit 2); VOG00626 (Prevalence:1; Annotation:sp|Q99KQ4|NAMPT_MOUSE Nicotinamide phosphoribosyltransferase); VOG00711 (Prevalence:1; Annotation:REFSEQ hypothetical protein); VOG00724 (Prevalence:0.866667; Annotation:sp|O34401|YOPX_BACSU SPbeta prophage-derived uncharacterized protein YopX); VOG00729 (Prevalence:1; Annotation:REFSEQ hypothetical protein); VOG00841 (Prevalence:1; Annotation:REFSEQ porphyrin biosynthesis); VOG00912 (Prevalence:1; Annotation:sp|P85225|VPN1_BPPHE Putative tail sheath protein); VOG00920 (Prevalence:1; Annotation:REFSEQ hypothetical protein); VOG00950 (Prevalence:1; Annotation:REFSEQ hypothetical protein); VOG00959 (Prevalence:0.933333; Annotation:REFSEQ DNA helicase); VOG00963 (Prevalence:1; Annotation:sp|B4RVU1|RECA_ALTMD Protein RecA); VOG01000 (Prevalence:1; Annotation:sp|P32275|Y12F_BPT4 Uncharacterized 32.4 kDa protein in Gp30-rIII intergenic region); VOG01011 (Prevalence:1; Annotation:REFSEQ HTH DNA binding protein); VOG01018 (Prevalence:1; Annotation:REFSEQ DNA helicase); VOG01021 (Prevalence:1; Annotation:sp|Q65JA6|NRDI_BACLD Protein NrdI); VOG01022 (Prevalence:1; Annotation:REFSEQ hypothetical protein); VOG01169 (Prevalence:1; Annotation:sp|O85709|RELA_STRAT GTP pyrophosphokinase); VOG01250 (Prevalence:1; Annotation:REFSEQ hypothetical protein); VOG01316 (Prevalence:1; Annotation:REFSEQ hypothetical protein); VOG01345 (Prevalence:1; Annotation:REFSEQ DNA repair exonuclease); VOG01383 (Prevalence:0.666667; Annotation:sp|P06018|MOM_BPMU Methylcarbamoylase mom); VOG01416 (Prevalence:1; Annotation:sp|Q6QGD7|PRO_BPT5 Prohead protease); VOG01432 (Prevalence:1; Annotation:sp|O64206|VG13_BPMD2 Gene 13 protein); VOG01647 (Prevalence:1; Annotation:sp|P06227|RP34_BPSP1 RNA polymerase sigma GP34 factor); VOG01975 (Prevalence:1; Annotation:REFSEQ ATPase); VOG02031 (Prevalence:1; Annotation:REFSEQ hypothetical protein); VOG02042 (Prevalence:1; Annotation:sp|P0A3H0|DBH_GEOSE DNA-binding protein HU); VOG02054 (Prevalence:1; Annotation:REFSEQ DNA binding protein); VOG02084 (Prevalence:0.933333; Annotation:sp|P36549|YAF2_BACLI Uncharacterized 9.7 kDa protein in cwlL 5'region); VOG02139 (Prevalence:1; Annotation:REFSEQ anti-sigma factor); VOG02259 (Prevalence:1; Annotation:sp|Q5UNY4|YL728_MIMIV Uncharacterized protein L728); VOG02663 (Prevalence:1; Annotation:sp|O64258|VG66_BPMD2 Gene 66 protein); VOG02869 (Prevalence:1; Annotation:REFSEQ virion structural protein); VOG02957 (Prevalence:1; Annotation:sp|Q6Y7S3|CAPSD_BPPGK Major capsid protein); VOG03016 (Prevalence:1; Annotation:REFSEQ hypothetical protein); VOG03019 (Prevalence:1; Annotation:REFSEQ hypothetical protein); VOG03020 (Prevalence:1; Annotation:REFSEQ hypothetical protein); VOG03215 (Prevalence:0.933333; Annotation:REFSEQ hypothetical protein); VOG03231 (Prevalence:1; Annotation:REFSEQ hypothetical protein); VOG03368 (Prevalence:1; Annotation:REFSEQ hypothetical protein); VOG03442 (Prevalence:1; Annotation:REFSEQ hypothetical protein); VOG03467 (Prevalence:1; Annotation:sp|P00971|RLIG_BPT4 RNA ligase 1); VOG03477 (Prevalence:1; Annotation:REFSEQ hypothetical protein); VOG03592 (Prevalence:1; Annotation:REFSEQ hypothetical protein); VOG03619 (Prevalence:1; Annotation:REFSEQ hypothetical protein); VOG03645 (Prevalence:1; Annotation:sp|D3WAC4|PRO_BPLP2 Probable capsid maturation protease); VOG03669 (Prevalence:1; Annotation:REFSEQ hypothetical protein); VOG03755 (Prevalence:0.866667; Annotation:REFSEQ YopX family protein); VOG04119 (Prevalence:1; Annotation:REFSEQ hypothetical protein); VOG04419 (Prevalence:1; Annotation:sp|Q0C5A1|KPRS_HYPNA Ribose-phosphate pyrophosphokinase); VOG05172 (Prevalence:1; Annotation:REFSEQ helicase DnaB); VOG05450 (Prevalence:1; Annotation:REFSEQ hypothetical protein); VOG05646 (Prevalence:1; Annotation:REFSEQ hypothetical protein); VOG05793 (Prevalence:1; Annotation:REFSEQ hypothetical protein); VOG05797 (Prevalence:1; Annotation:sp|P85227|BP40_BPPHE Virion protein 3); VOG05800 (Prevalence:1; Annotation:REFSEQ virion structural protein); VOG05803 (Prevalence:1; Annotation:REFSEQ hypothetical protein); VOG06264 (Prevalence:0.666667; Annotation:REFSEQ hypothetical protein); VOG06282 (Prevalence:1; Annotation:REFSEQ membrane protein); VOG07156 (Prevalence:1; Annotation:sp|P18056|HOC_BPT4 Highly immunogenic outer capsid protein); VOG07205 (Prevalence:1; Annotation:REFSEQ hypothetical protein); VOG07206 (Prevalence:1; Annotation:REFSEQ terminase small subunit); VOG07209 (Prevalence:1; Annotation:REFSEQ virion structural protein); VOG07211 (Prevalence:1; Annotation:REFSEQ hypothetical protein); VOG07212 (Prevalence:1; Annotation:REFSEQ portal protein); VOG07213 (Prevalence:1; Annotation:REFSEQ tail fiber protein); VOG07214 (Prevalence:1; Annotation:REFSEQ hypothetical protein); VOG07217 (Prevalence:1; Annotation:sp|P85229|VPN5_BPPHE Virion protein 5); VOG07220 (Prevalence:1; Annotation:REFSEQ virion structural protein); VOG07224 (Prevalence:1; Annotation:REFSEQ hypothetical protein); VOG07226 (Prevalence:1; Annotation:REFSEQ single strand DNA binding protein); VOG07228 (Prevalence:1; Annotation:REFSEQ hypothetical protein); VOG07230 (Prevalence:1; Annotation:REFSEQ hypothetical protein); VOG07231 (Prevalence:1; Annotation:sp|P13059|RCII_BPP4 Protein cII); VOG07232 (Prevalence:1; Annotation:REFSEQ hypothetical protein); VOG10207 (Prevalence:1; Annotation:REFSEQ hypothetical protein); VOG10298 (Prevalence:1; Annotation:REFSEQ exopolyphosphatase); VOG10316 (Prevalence:1; Annotation:REFSEQ hypothetical protein); VOG11800 (Prevalence:0.733333; Annotation:REFSEQ hypothetical protein); VOG11802 (Prevalence:1; Annotation:REFSEQ hypothetical protein); VOG11805 (Prevalence:1; Annotation:REFSEQ hypothetical protein); VOG11806 (Prevalence:1; Annotation:REFSEQ hypothetical protein); VOG11807 (Prevalence:1; Annotation:REFSEQ hypothetical protein); VOG11809 (Prevalence:1; Annotation:REFSEQ hypothetical protein); VOG11814 (Prevalence:1; Annotation:REFSEQ hypothetical protein); VOG11816 (Prevalence:1; Annotation:REFSEQ DUF4379 containing protein); VOG11823 (Prevalence:1; Annotation:REFSEQ hypothetical protein); VOG11827 (Prevalence:1; Annotation:REFSEQ hypothetical protein); VOG11828 (Prevalence:1; Annotation:REFSEQ hypothetical protein); VOG11832 (Prevalence:1; Annotation:REFSEQ hypothetical protein); VOG11833 (Prevalence:1; Annotation:REFSEQ hypothetical protein); VOG11835 (Prevalence:1; Annotation:REFSEQ hypothetical protein); VOG11836 (Prevalence:1; Annotation:REFSEQ hypothetical protein); VOG11837 (Prevalence:1; Annotation:REFSEQ hypothetical protein); VOG11838 (Prevalence:1; Annotation:REFSEQ hypothetical protein); VOG11839 (Prevalence:1; Annotation:REFSEQ hypothetical protein); VOG11840 (Prevalence:1; Annotation:REFSEQ hypothetical protein); VOG11841 (Prevalence:1; Annotation:REFSEQ hypothetical protein); VOG11842 (Prevalence:1; Annotation:REFSEQ hypothetical protein); VOG11843 (Prevalence:1; Annotation:REFSEQ hypothetical protein); VOG11844 (Prevalence:1; Annotation:REFSEQ hypothetical protein); VOG11848 (Prevalence:0.8; Annotation:REFSEQ hypothetical protein); VOG11851 (Prevalence:0.866667; Annotation:REFSEQ hypothetical protein); VOG11854 (Prevalence:0.933333; Annotation:REFSEQ hypothetical protein); VOG11855 (Prevalence:0.6; Annotation:REFSEQ hypothetical protein); VOG11971 (Prevalence:0.933333; Annotation:REFSEQ hypothetical protein); VOG11972 (Prevalence:0.933333; Annotation:REFSEQ hypothetical protein); VOG11979 (Prevalence:0.8; Annotation:REFSEQ hypothetical protein); VOG17383 (Prevalence:1; Annotation:REFSEQ hypothetical protein); VOG25444 (Prevalence:1; Annotation:REFSEQ EsV-1-216); VOG25738 (Prevalence:1; Annotation:REFSEQ hypothetical protein); VOG26872 (Prevalence:1; Annotation:REFSEQ tail fiber protein); VOG26968 (Prevalence:1; Annotation:REFSEQ glycerophosphoryl diester phosphodiesterase); VOG29256 (Prevalence:1; Annotation:REFSEQ tail fiber protein); VOG33190 (Prevalence:1; Annotation:REFSEQ hypothetical protein); VOG34079 (Prevalence:1; Annotation:REFSEQ terminase large subunit); VOG34994 (Prevalence:1; Annotation:sp|P20703|UVSW_BPT4 ATP-dependent DNA helicase uvsW); VOG34997 (Prevalence:1; Annotation:sp|Q6QGD3|ENDO1_BPT5 Putative endonuclease)	Pecentumvirus (15)	VOG00022 (Prevalence:1; Annotation:sp|Q91FL7|VF307_IIV6 Uncharacterized protein 307L); VOG00024 (Prevalence:1; Annotation:sp|Q6QGD5|PORTL_BPT5 Portal protein); VOG00026 (Prevalence:0.8; Annotation:sp|B6UL32|SAV_BPLP2 SaV protein); VOG00032 (Prevalence:1; Annotation:sp|P04520|PRIM_BPT4 DNA primase); VOG00054 (Prevalence:0.933333; Annotation:sp|P00276|GLRX_BPT4 Glutaredoxin); VOG00057 (Prevalence:0.933333; Annotation:sp|Q9T1Q7|VP41_BPAPS Putative protein p41); VOG00067 (Prevalence:1; Annotation:REFSEQ homing endonuclease); VOG00069 (Prevalence:1; Annotation:sp|O48500|DUT_BPT5 Deoxyuridine 5'-triphosphate nucleotidohydrolase); VOG00121 (Prevalence:1; Annotation:sp|P51767|BPJ_BPP2 Baseplate protein J); VOG00124 (Prevalence:0.933333; Annotation:sp|P11107|HEL10_BPT5 Probable helicase D10); VOG00161 (Prevalence:0.8; Annotation:sp|Q5UQ10|YL192_MIMIV Uncharacterized protein L192); VOG00166 (Prevalence:0.6; Annotation:REFSEQ baseplate protein); VOG00206 (Prevalence:1; Annotation:sp|P32277|RLIG2_BPT4 RNA ligase 2); VOG00214 (Prevalence:1; Annotation:sp|Q5UQ73|YL509_MIMIV Uncharacterized protein L509); VOG00220 (Prevalence:1; Annotation:sp|Q8ZNY9|PRP1_SALTY Serine/threonine-protein phosphatase 1); VOG00242 (Prevalence:1; Annotation:sp|P69924|RIR2_ECOLI Ribonucleoside-diphosphate reductase 1 subunit beta); VOG00256 (Prevalence:1; Annotation:sp|Q8X5V3|DNAB_ECO57 Replicative DNA helicase); VOG00258 (Prevalence:1; Annotation:sp|O31948|YONJ_BACSU SPbeta prophage-derived uncharacterized protein YonJ); VOG00279 (Prevalence:1; Annotation:sp|O48499|D14_BPT5 Protein D14); VOG00310 (Prevalence:1; Annotation:sp|P09425|BP25_BPT4 Baseplate wedge protein gp25); VOG00324 (Prevalence:0.866667; Annotation:sp|P36693|TERL_BPP21 Terminase, large subunit); VOG00411 (Prevalence:0.933333; Annotation:sp|Q4JC00|HELS_SULAC ATP-dependent DNA helicase Hel308); VOG00419 (Prevalence:1; Annotation:REFSEQ tail protein with lysin activity); VOG00422 (Prevalence:1; Annotation:sp|P04521|EXO1_BPT4 Exonuclease subunit 1); VOG00450 (Prevalence:0.933333; Annotation:REFSEQ hypothetical protein); VOG00459 (Prevalence:1; Annotation:sp|P06653|ALYS_STRPN Autolysin); VOG00486 (Prevalence:1; Annotation:sp|P39800|XLYA_BACSU N-acetylmuramoyl-L-alanine amidase XlyA); VOG00507 (Prevalence:1; Annotation:sp|P32276|Y12G_BPT4 Uncharacterized 17.1 kDa protein in Gp30-rIII intergenic region); VOG00512 (Prevalence:1; Annotation:sp|P46850|RTCB_ECOLI RNA-splicing ligase RtcB); VOG00539 (Prevalence:0.933333; Annotation:sp|P20703|UVSW_BPT4 ATP-dependent DNA helicase uvsW); VOG00540 (Prevalence:1; Annotation:sp|Q5UPN4|YL173_MIMIV Uncharacterized protein L173); VOG00570 (Prevalence:0.933333; Annotation:sp|O64299|EXO2_BPR69 Exonuclease subunit 2); VOG00626 (Prevalence:1; Annotation:sp|Q99KQ4|NAMPT_MOUSE Nicotinamide phosphoribosyltransferase); VOG00711 (Prevalence:1; Annotation:REFSEQ hypothetical protein); VOG00724 (Prevalence:0.866667; Annotation:sp|O34401|YOPX_BACSU SPbeta prophage-derived uncharacterized protein YopX); VOG00729 (Prevalence:1; Annotation:REFSEQ hypothetical protein); VOG00841 (Prevalence:1; Annotation:REFSEQ porphyrin biosynthesis); VOG00912 (Prevalence:1; Annotation:sp|P85225|VPN1_BPPHE Putative tail sheath protein); VOG00920 (Prevalence:1; Annotation:REFSEQ hypothetical protein); VOG00950 (Prevalence:1; Annotation:REFSEQ hypothetical protein); VOG00959 (Prevalence:0.933333; Annotation:REFSEQ DNA helicase); VOG00963 (Prevalence:1; Annotation:sp|B4RVU1|RECA_ALTMD Protein RecA); VOG01000 (Prevalence:1; Annotation:sp|P32275|Y12F_BPT4 Uncharacterized 32.4 kDa protein in Gp30-rIII intergenic region); VOG01011 (Prevalence:1; Annotation:REFSEQ HTH DNA binding protein); VOG01018 (Prevalence:1; Annotation:REFSEQ DNA helicase); VOG01021 (Prevalence:1; Annotation:sp|Q65JA6|NRDI_BACLD Protein NrdI); VOG01022 (Prevalence:1; Annotation:REFSEQ hypothetical protein); VOG01169 (Prevalence:1; Annotation:sp|O85709|RELA_STRAT GTP pyrophosphokinase); VOG01250 (Prevalence:1; Annotation:REFSEQ hypothetical protein); VOG01316 (Prevalence:1; Annotation:REFSEQ hypothetical protein); VOG01345 (Prevalence:1; Annotation:REFSEQ DNA repair exonuclease); VOG01383 (Prevalence:0.666667; Annotation:sp|P06018|MOM_BPMU Methylcarbamoylase mom); VOG01416 (Prevalence:1; Annotation:sp|Q6QGD7|PRO_BPT5 Prohead protease); VOG01432 (Prevalence:1; Annotation:sp|O64206|VG13_BPMD2 Gene 13 protein); VOG01647 (Prevalence:1; Annotation:sp|P06227|RP34_BPSP1 RNA polymerase sigma GP34 factor); VOG01975 (Prevalence:1; Annotation:REFSEQ ATPase); VOG02031 (Prevalence:1; Annotation:REFSEQ hypothetical protein); VOG02042 (Prevalence:1; Annotation:sp|P0A3H0|DBH_GEOSE DNA-binding protein HU); VOG02054 (Prevalence:1; Annotation:REFSEQ DNA binding protein); VOG02084 (Prevalence:0.933333; Annotation:sp|P36549|YAF2_BACLI Uncharacterized 9.7 kDa protein in cwlL 5'region); VOG02139 (Prevalence:1; Annotation:REFSEQ anti-sigma factor); VOG02259 (Prevalence:1; Annotation:sp|Q5UNY4|YL728_MIMIV Uncharacterized protein L728); VOG02663 (Prevalence:1; Annotation:sp|O64258|VG66_BPMD2 Gene 66 protein); VOG02869 (Prevalence:1; Annotation:REFSEQ virion structural protein); VOG02957 (Prevalence:1; Annotation:sp|Q6Y7S3|CAPSD_BPPGK Major capsid protein); VOG03016 (Prevalence:1; Annotation:REFSEQ hypothetical protein); VOG03019 (Prevalence:1; Annotation:REFSEQ hypothetical protein); VOG03020 (Prevalence:1; Annotation:REFSEQ hypothetical protein); VOG03215 (Prevalence:0.933333; Annotation:REFSEQ hypothetical protein); VOG03231 (Prevalence:1; Annotation:REFSEQ hypothetical protein); VOG03368 (Prevalence:1; Annotation:REFSEQ hypothetical protein); VOG03442 (Prevalence:1; Annotation:REFSEQ hypothetical protein); VOG03467 (Prevalence:1; Annotation:sp|P00971|RLIG_BPT4 RNA ligase 1); VOG03477 (Prevalence:1; Annotation:REFSEQ hypothetical protein); VOG03592 (Prevalence:1; Annotation:REFSEQ hypothetical protein); VOG03619 (Prevalence:1; Annotation:REFSEQ hypothetical protein); VOG03645 (Prevalence:1; Annotation:sp|D3WAC4|PRO_BPLP2 Probable capsid maturation protease); VOG03669 (Prevalence:1; Annotation:REFSEQ hypothetical protein); VOG03755 (Prevalence:0.866667; Annotation:REFSEQ YopX family protein); VOG04119 (Prevalence:1; Annotation:REFSEQ hypothetical protein); VOG04419 (Prevalence:1; Annotation:sp|Q0C5A1|KPRS_HYPNA Ribose-phosphate pyrophosphokinase); VOG05172 (Prevalence:1; Annotation:REFSEQ helicase DnaB); VOG05450 (Prevalence:1; Annotation:REFSEQ hypothetical protein); VOG05646 (Prevalence:1; Annotation:REFSEQ hypothetical protein); VOG05793 (Prevalence:1; Annotation:REFSEQ hypothetical protein); VOG05797 (Prevalence:1; Annotation:sp|P85227|BP40_BPPHE Virion protein 3); VOG05800 (Prevalence:1; Annotation:REFSEQ virion structural protein); VOG05803 (Prevalence:1; Annotation:REFSEQ hypothetical protein); VOG06264 (Prevalence:0.666667; Annotation:REFSEQ hypothetical protein); VOG06282 (Prevalence:1; Annotation:REFSEQ membrane protein); VOG07156 (Prevalence:1; Annotation:sp|P18056|HOC_BPT4 Highly immunogenic outer capsid protein); VOG07205 (Prevalence:1; Annotation:REFSEQ hypothetical protein); VOG07206 (Prevalence:1; Annotation:REFSEQ terminase small subunit); VOG07209 (Prevalence:1; Annotation:REFSEQ virion structural protein); VOG07211 (Prevalence:1; Annotation:REFSEQ hypothetical protein); VOG07212 (Prevalence:1; Annotation:REFSEQ portal protein); VOG07213 (Prevalence:1; Annotation:REFSEQ tail fiber protein); VOG07214 (Prevalence:1; Annotation:REFSEQ hypothetical protein); VOG07217 (Prevalence:1; Annotation:sp|P85229|VPN5_BPPHE Virion protein 5); VOG07220 (Prevalence:1; Annotation:REFSEQ virion structural protein); VOG07224 (Prevalence:1; Annotation:REFSEQ hypothetical protein); VOG07226 (Prevalence:1; Annotation:REFSEQ single strand DNA binding protein); VOG07228 (Prevalence:1; Annotation:REFSEQ hypothetical protein); VOG07230 (Prevalence:1; Annotation:REFSEQ hypothetical protein); VOG07231 (Prevalence:1; Annotation:sp|P13059|RCII_BPP4 Protein cII); VOG07232 (Prevalence:1; Annotation:REFSEQ hypothetical protein); VOG10207 (Prevalence:1; Annotation:REFSEQ hypothetical protein); VOG10298 (Prevalence:1; Annotation:REFSEQ exopolyphosphatase); VOG10316 (Prevalence:1; Annotation:REFSEQ hypothetical protein); VOG11800 (Prevalence:0.733333; Annotation:REFSEQ hypothetical protein); VOG11802 (Prevalence:1; Annotation:REFSEQ hypothetical protein); VOG11805 (Prevalence:1; Annotation:REFSEQ hypothetical protein); VOG11806 (Prevalence:1; Annotation:REFSEQ hypothetical protein); VOG11807 (Prevalence:1; Annotation:REFSEQ hypothetical protein); VOG11809 (Prevalence:1; Annotation:REFSEQ hypothetical protein); VOG11814 (Prevalence:1; Annotation:REFSEQ hypothetical protein); VOG11816 (Prevalence:1; Annotation:REFSEQ DUF4379 containing protein); VOG11823 (Prevalence:1; Annotation:REFSEQ hypothetical protein); VOG11827 (Prevalence:1; Annotation:REFSEQ hypothetical protein); VOG11828 (Prevalence:1; Annotation:REFSEQ hypothetical protein); VOG11832 (Prevalence:1; Annotation:REFSEQ hypothetical protein); VOG11833 (Prevalence:1; Annotation:REFSEQ hypothetical protein); VOG11835 (Prevalence:1; Annotation:REFSEQ hypothetical protein); VOG11836 (Prevalence:1; Annotation:REFSEQ hypothetical protein); VOG11837 (Prevalence:1; Annotation:REFSEQ hypothetical protein); VOG11838 (Prevalence:1; Annotation:REFSEQ hypothetical protein); VOG11839 (Prevalence:1; Annotation:REFSEQ hypothetical protein); VOG11840 (Prevalence:1; Annotation:REFSEQ hypothetical protein); VOG11841 (Prevalence:1; Annotation:REFSEQ hypothetical protein); VOG11842 (Prevalence:1; Annotation:REFSEQ hypothetical protein); VOG11843 (Prevalence:1; Annotation:REFSEQ hypothetical protein); VOG11844 (Prevalence:1; Annotation:REFSEQ hypothetical protein); VOG11848 (Prevalence:0.8; Annotation:REFSEQ hypothetical protein); VOG11851 (Prevalence:0.866667; Annotation:REFSEQ hypothetical protein); VOG11854 (Prevalence:0.933333; Annotation:REFSEQ hypothetical protein); VOG11855 (Prevalence:0.6; Annotation:REFSEQ hypothetical protein); VOG11971 (Prevalence:0.933333; Annotation:REFSEQ hypothetical protein); VOG11972 (Prevalence:0.933333; Annotation:REFSEQ hypothetical protein); VOG11979 (Prevalence:0.8; Annotation:REFSEQ hypothetical protein); VOG17383 (Prevalence:1; Annotation:REFSEQ hypothetical protein); VOG25444 (Prevalence:1; Annotation:REFSEQ EsV-1-216); VOG25738 (Prevalence:1; Annotation:REFSEQ hypothetical protein); VOG26872 (Prevalence:1; Annotation:REFSEQ tail fiber protein); VOG26968 (Prevalence:1; Annotation:REFSEQ glycerophosphoryl diester phosphodiesterase); VOG29256 (Prevalence:1; Annotation:REFSEQ tail fiber protein); VOG33190 (Prevalence:1; Annotation:REFSEQ hypothetical protein); VOG34079 (Prevalence:1; Annotation:REFSEQ terminase large subunit); VOG34994 (Prevalence:1; Annotation:sp|P20703|UVSW_BPT4 ATP-dependent DNA helicase uvsW); VOG34997 (Prevalence:1; Annotation:sp|Q6QGD3|ENDO1_BPT5 Putative endonuclease)
Duplodnaviria (4102)	VOG01432 (Prevalence:0.782058; Annotation:sp|O64206|VG13_BPMD2 Gene 13 protein)	Heunggongvirae (4102)	VOG01432 (Prevalence:0.782058; Annotation:sp|O64206|VG13_BPMD2 Gene 13 protein)	Uroviricota (4102)	VOG01432 (Prevalence:0.782058; Annotation:sp|O64206|VG13_BPMD2 Gene 13 protein)	Caudoviricetes (4102)	VOG01432 (Prevalence:0.782058; Annotation:sp|O64206|VG13_BPMD2 Gene 13 protein)			Herelleviridae (116)	VOG00024 (Prevalence:1; Annotation:sp|Q6QGD5|PORTL_BPT5 Portal protein); VOG00032 (Prevalence:1; Annotation:sp|P04520|PRIM_BPT4 DNA primase); VOG00069 (Prevalence:0.62069; Annotation:sp|O48500|DUT_BPT5 Deoxyuridine 5'-triphosphate nucleotidohydrolase); VOG00121 (Prevalence:1; Annotation:sp|P51767|BPJ_BPP2 Baseplate protein J); VOG00124 (Prevalence:0.801724; Annotation:sp|P11107|HEL10_BPT5 Probable helicase D10); VOG00166 (Prevalence:0.913793; Annotation:REFSEQ baseplate protein); VOG00220 (Prevalence:0.568966; Annotation:sp|Q8ZNY9|PRP1_SALTY Serine/threonine-protein phosphatase 1); VOG00242 (Prevalence:0.836207; Annotation:sp|P69924|RIR2_ECOLI Ribonucleoside-diphosphate reductase 1 subunit beta); VOG00256 (Prevalence:1; Annotation:sp|Q8X5V3|DNAB_ECO57 Replicative DNA helicase); VOG00258 (Prevalence:0.956897; Annotation:sp|O31948|YONJ_BACSU SPbeta prophage-derived uncharacterized protein YonJ); VOG00279 (Prevalence:1; Annotation:sp|O48499|D14_BPT5 Protein D14); VOG00310 (Prevalence:1; Annotation:sp|P09425|BP25_BPT4 Baseplate wedge protein gp25); VOG00324 (Prevalence:0.655172; Annotation:sp|P36693|TERL_BPP21 Terminase, large subunit); VOG00419 (Prevalence:0.974138; Annotation:REFSEQ tail protein with lysin activity); VOG00422 (Prevalence:1; Annotation:sp|P04521|EXO1_BPT4 Exonuclease subunit 1); VOG00486 (Prevalence:0.543103; Annotation:sp|P39800|XLYA_BACSU N-acetylmuramoyl-L-alanine amidase XlyA); VOG00507 (Prevalence:0.517241; Annotation:sp|P32276|Y12G_BPT4 Uncharacterized 17.1 kDa protein in Gp30-rIII intergenic region); VOG00539 (Prevalence:0.87931; Annotation:sp|P20703|UVSW_BPT4 ATP-dependent DNA helicase uvsW); VOG00540 (Prevalence:0.896552; Annotation:sp|Q5UPN4|YL173_MIMIV Uncharacterized protein L173); VOG00570 (Prevalence:0.62931; Annotation:sp|O64299|EXO2_BPR69 Exonuclease subunit 2); VOG00912 (Prevalence:1; Annotation:sp|P85225|VPN1_BPPHE Putative tail sheath protein); VOG00950 (Prevalence:0.75; Annotation:REFSEQ hypothetical protein); VOG00959 (Prevalence:0.887931; Annotation:REFSEQ DNA helicase); VOG00963 (Prevalence:0.956897; Annotation:sp|B4RVU1|RECA_ALTMD Protein RecA); VOG01011 (Prevalence:0.956897; Annotation:REFSEQ HTH DNA binding protein); VOG01018 (Prevalence:0.982759; Annotation:REFSEQ DNA helicase); VOG01021 (Prevalence:0.655172; Annotation:sp|Q65JA6|NRDI_BACLD Protein NrdI); VOG01250 (Prevalence:0.939655; Annotation:REFSEQ hypothetical protein); VOG01316 (Prevalence:0.922414; Annotation:REFSEQ hypothetical protein); VOG01345 (Prevalence:0.931034; Annotation:REFSEQ DNA repair exonuclease); VOG01416 (Prevalence:0.862069; Annotation:sp|Q6QGD7|PRO_BPT5 Prohead protease); VOG01432 (Prevalence:1; Annotation:sp|O64206|VG13_BPMD2 Gene 13 protein); VOG01647 (Prevalence:0.991379; Annotation:sp|P06227|RP34_BPSP1 RNA polymerase sigma GP34 factor); VOG02031 (Prevalence:0.844828; Annotation:REFSEQ hypothetical protein); VOG02034 (Prevalence:0.577586; Annotation:sp|P46343|PHOL_BACSU PhoH-like protein); VOG02042 (Prevalence:0.982759; Annotation:sp|P0A3H0|DBH_GEOSE DNA-binding protein HU); VOG02054 (Prevalence:0.853448; Annotation:REFSEQ DNA binding protein); VOG02084 (Prevalence:0.560345; Annotation:sp|P36549|YAF2_BACLI Uncharacterized 9.7 kDa protein in cwlL 5'region); VOG02096 (Prevalence:0.853448; Annotation:REFSEQ hypothetical protein); VOG02139 (Prevalence:0.948276; Annotation:REFSEQ anti-sigma factor); VOG02869 (Prevalence:1; Annotation:REFSEQ virion structural protein); VOG02957 (Prevalence:1; Annotation:sp|Q6Y7S3|CAPSD_BPPGK Major capsid protein); VOG03368 (Prevalence:0.87931; Annotation:REFSEQ hypothetical protein); VOG03442 (Prevalence:1; Annotation:REFSEQ hypothetical protein); VOG03467 (Prevalence:0.517241; Annotation:sp|P00971|RLIG_BPT4 RNA ligase 1); VOG03592 (Prevalence:0.982759; Annotation:REFSEQ hypothetical protein); VOG03619 (Prevalence:0.853448; Annotation:REFSEQ hypothetical protein); VOG03645 (Prevalence:1; Annotation:sp|D3WAC4|PRO_BPLP2 Probable capsid maturation protease); VOG04119 (Prevalence:0.931034; Annotation:REFSEQ hypothetical protein); VOG05450 (Prevalence:1; Annotation:REFSEQ hypothetical protein); VOG05646 (Prevalence:0.75; Annotation:REFSEQ hypothetical protein); VOG05793 (Prevalence:0.991379; Annotation:REFSEQ hypothetical protein); VOG05797 (Prevalence:0.853448; Annotation:sp|P85227|BP40_BPPHE Virion protein 3); VOG05800 (Prevalence:0.87069; Annotation:REFSEQ virion structural protein); VOG05803 (Prevalence:1; Annotation:REFSEQ hypothetical protein); VOG07205 (Prevalence:0.715517; Annotation:REFSEQ hypothetical protein); VOG07206 (Prevalence:0.956897; Annotation:REFSEQ terminase small subunit); VOG07209 (Prevalence:0.637931; Annotation:REFSEQ virion structural protein); VOG07212 (Prevalence:0.87931; Annotation:REFSEQ portal protein); VOG07213 (Prevalence:1; Annotation:REFSEQ tail fiber protein); VOG07214 (Prevalence:0.974138; Annotation:REFSEQ hypothetical protein); VOG07217 (Prevalence:1; Annotation:sp|P85229|VPN5_BPPHE Virion protein 5); VOG07220 (Prevalence:0.991379; Annotation:REFSEQ virion structural protein); VOG07224 (Prevalence:0.939655; Annotation:REFSEQ hypothetical protein); VOG07226 (Prevalence:0.87931; Annotation:REFSEQ single strand DNA binding protein); VOG07228 (Prevalence:0.948276; Annotation:REFSEQ hypothetical protein); VOG07230 (Prevalence:0.956897; Annotation:REFSEQ hypothetical protein); VOG07231 (Prevalence:0.956897; Annotation:sp|P13059|RCII_BPP4 Protein cII); VOG07232 (Prevalence:0.956897; Annotation:REFSEQ hypothetical protein); VOG10207 (Prevalence:0.560345; Annotation:REFSEQ hypothetical protein); VOG10298 (Prevalence:0.551724; Annotation:REFSEQ exopolyphosphatase); VOG10316 (Prevalence:0.844828; Annotation:REFSEQ hypothetical protein); VOG17383 (Prevalence:0.612069; Annotation:REFSEQ hypothetical protein); VOG25738 (Prevalence:0.741379; Annotation:REFSEQ hypothetical protein); VOG34079 (Prevalence:0.681034; Annotation:REFSEQ terminase large subunit); VOG34994 (Prevalence:0.965517; Annotation:sp|P20703|UVSW_BPT4 ATP-dependent DNA helicase uvsW)			Klumppvirus (1)
Duplodnaviria (4102)	VOG01432 (Prevalence:0.782058; Annotation:sp|O64206|VG13_BPMD2 Gene 13 protein)	Heunggongvirae (4102)	VOG01432 (Prevalence:0.782058; Annotation:sp|O64206|VG13_BPMD2 Gene 13 protein)	Uroviricota (4102)	VOG01432 (Prevalence:0.782058; Annotation:sp|O64206|VG13_BPMD2 Gene 13 protein)	Caudoviricetes (4102)	VOG01432 (Prevalence:0.782058; Annotation:sp|O64206|VG13_BPMD2 Gene 13 protein)			Herelleviridae (116)	VOG00024 (Prevalence:1; Annotation:sp|Q6QGD5|PORTL_BPT5 Portal protein); VOG00032 (Prevalence:1; Annotation:sp|P04520|PRIM_BPT4 DNA primase); VOG00069 (Prevalence:0.62069; Annotation:sp|O48500|DUT_BPT5 Deoxyuridine 5'-triphosphate nucleotidohydrolase); VOG00121 (Prevalence:1; Annotation:sp|P51767|BPJ_BPP2 Baseplate protein J); VOG00124 (Prevalence:0.801724; Annotation:sp|P11107|HEL10_BPT5 Probable helicase D10); VOG00166 (Prevalence:0.913793; Annotation:REFSEQ baseplate protein); VOG00220 (Prevalence:0.568966; Annotation:sp|Q8ZNY9|PRP1_SALTY Serine/threonine-protein phosphatase 1); VOG00242 (Prevalence:0.836207; Annotation:sp|P69924|RIR2_ECOLI Ribonucleoside-diphosphate reductase 1 subunit beta); VOG00256 (Prevalence:1; Annotation:sp|Q8X5V3|DNAB_ECO57 Replicative DNA helicase); VOG00258 (Prevalence:0.956897; Annotation:sp|O31948|YONJ_BACSU SPbeta prophage-derived uncharacterized protein YonJ); VOG00279 (Prevalence:1; Annotation:sp|O48499|D14_BPT5 Protein D14); VOG00310 (Prevalence:1; Annotation:sp|P09425|BP25_BPT4 Baseplate wedge protein gp25); VOG00324 (Prevalence:0.655172; Annotation:sp|P36693|TERL_BPP21 Terminase, large subunit); VOG00419 (Prevalence:0.974138; Annotation:REFSEQ tail protein with lysin activity); VOG00422 (Prevalence:1; Annotation:sp|P04521|EXO1_BPT4 Exonuclease subunit 1); VOG00486 (Prevalence:0.543103; Annotation:sp|P39800|XLYA_BACSU N-acetylmuramoyl-L-alanine amidase XlyA); VOG00507 (Prevalence:0.517241; Annotation:sp|P32276|Y12G_BPT4 Uncharacterized 17.1 kDa protein in Gp30-rIII intergenic region); VOG00539 (Prevalence:0.87931; Annotation:sp|P20703|UVSW_BPT4 ATP-dependent DNA helicase uvsW); VOG00540 (Prevalence:0.896552; Annotation:sp|Q5UPN4|YL173_MIMIV Uncharacterized protein L173); VOG00570 (Prevalence:0.62931; Annotation:sp|O64299|EXO2_BPR69 Exonuclease subunit 2); VOG00912 (Prevalence:1; Annotation:sp|P85225|VPN1_BPPHE Putative tail sheath protein); VOG00950 (Prevalence:0.75; Annotation:REFSEQ hypothetical protein); VOG00959 (Prevalence:0.887931; Annotation:REFSEQ DNA helicase); VOG00963 (Prevalence:0.956897; Annotation:sp|B4RVU1|RECA_ALTMD Protein RecA); VOG01011 (Prevalence:0.956897; Annotation:REFSEQ HTH DNA binding protein); VOG01018 (Prevalence:0.982759; Annotation:REFSEQ DNA helicase); VOG01021 (Prevalence:0.655172; Annotation:sp|Q65JA6|NRDI_BACLD Protein NrdI); VOG01250 (Prevalence:0.939655; Annotation:REFSEQ hypothetical protein); VOG01316 (Prevalence:0.922414; Annotation:REFSEQ hypothetical protein); VOG01345 (Prevalence:0.931034; Annotation:REFSEQ DNA repair exonuclease); VOG01416 (Prevalence:0.862069; Annotation:sp|Q6QGD7|PRO_BPT5 Prohead protease); VOG01432 (Prevalence:1; Annotation:sp|O64206|VG13_BPMD2 Gene 13 protein); VOG01647 (Prevalence:0.991379; Annotation:sp|P06227|RP34_BPSP1 RNA polymerase sigma GP34 factor); VOG02031 (Prevalence:0.844828; Annotation:REFSEQ hypothetical protein); VOG02034 (Prevalence:0.577586; Annotation:sp|P46343|PHOL_BACSU PhoH-like protein); VOG02042 (Prevalence:0.982759; Annotation:sp|P0A3H0|DBH_GEOSE DNA-binding protein HU); VOG02054 (Prevalence:0.853448; Annotation:REFSEQ DNA binding protein); VOG02084 (Prevalence:0.560345; Annotation:sp|P36549|YAF2_BACLI Uncharacterized 9.7 kDa protein in cwlL 5'region); VOG02096 (Prevalence:0.853448; Annotation:REFSEQ hypothetical protein); VOG02139 (Prevalence:0.948276; Annotation:REFSEQ anti-sigma factor); VOG02869 (Prevalence:1; Annotation:REFSEQ virion structural protein); VOG02957 (Prevalence:1; Annotation:sp|Q6Y7S3|CAPSD_BPPGK Major capsid protein); VOG03368 (Prevalence:0.87931; Annotation:REFSEQ hypothetical protein); VOG03442 (Prevalence:1; Annotation:REFSEQ hypothetical protein); VOG03467 (Prevalence:0.517241; Annotation:sp|P00971|RLIG_BPT4 RNA ligase 1); VOG03592 (Prevalence:0.982759; Annotation:REFSEQ hypothetical protein); VOG03619 (Prevalence:0.853448; Annotation:REFSEQ hypothetical protein); VOG03645 (Prevalence:1; Annotation:sp|D3WAC4|PRO_BPLP2 Probable capsid maturation protease); VOG04119 (Prevalence:0.931034; Annotation:REFSEQ hypothetical protein); VOG05450 (Prevalence:1; Annotation:REFSEQ hypothetical protein); VOG05646 (Prevalence:0.75; Annotation:REFSEQ hypothetical protein); VOG05793 (Prevalence:0.991379; Annotation:REFSEQ hypothetical protein); VOG05797 (Prevalence:0.853448; Annotation:sp|P85227|BP40_BPPHE Virion protein 3); VOG05800 (Prevalence:0.87069; Annotation:REFSEQ virion structural protein); VOG05803 (Prevalence:1; Annotation:REFSEQ hypothetical protein); VOG07205 (Prevalence:0.715517; Annotation:REFSEQ hypothetical protein); VOG07206 (Prevalence:0.956897; Annotation:REFSEQ terminase small subunit); VOG07209 (Prevalence:0.637931; Annotation:REFSEQ virion structural protein); VOG07212 (Prevalence:0.87931; Annotation:REFSEQ portal protein); VOG07213 (Prevalence:1; Annotation:REFSEQ tail fiber protein); VOG07214 (Prevalence:0.974138; Annotation:REFSEQ hypothetical protein); VOG07217 (Prevalence:1; Annotation:sp|P85229|VPN5_BPPHE Virion protein 5); VOG07220 (Prevalence:0.991379; Annotation:REFSEQ virion structural protein); VOG07224 (Prevalence:0.939655; Annotation:REFSEQ hypothetical protein); VOG07226 (Prevalence:0.87931; Annotation:REFSEQ single strand DNA binding protein); VOG07228 (Prevalence:0.948276; Annotation:REFSEQ hypothetical protein); VOG07230 (Prevalence:0.956897; Annotation:REFSEQ hypothetical protein); VOG07231 (Prevalence:0.956897; Annotation:sp|P13059|RCII_BPP4 Protein cII); VOG07232 (Prevalence:0.956897; Annotation:REFSEQ hypothetical protein); VOG10207 (Prevalence:0.560345; Annotation:REFSEQ hypothetical protein); VOG10298 (Prevalence:0.551724; Annotation:REFSEQ exopolyphosphatase); VOG10316 (Prevalence:0.844828; Annotation:REFSEQ hypothetical protein); VOG17383 (Prevalence:0.612069; Annotation:REFSEQ hypothetical protein); VOG25738 (Prevalence:0.741379; Annotation:REFSEQ hypothetical protein); VOG34079 (Prevalence:0.681034; Annotation:REFSEQ terminase large subunit); VOG34994 (Prevalence:0.965517; Annotation:sp|P20703|UVSW_BPT4 ATP-dependent DNA helicase uvsW)			Mooreparkvirus (1)
Duplodnaviria (4102)	VOG01432 (Prevalence:0.782058; Annotation:sp|O64206|VG13_BPMD2 Gene 13 protein)	Heunggongvirae (4102)	VOG01432 (Prevalence:0.782058; Annotation:sp|O64206|VG13_BPMD2 Gene 13 protein)	Uroviricota (4102)	VOG01432 (Prevalence:0.782058; Annotation:sp|O64206|VG13_BPMD2 Gene 13 protein)	Caudoviricetes (4102)	VOG01432 (Prevalence:0.782058; Annotation:sp|O64206|VG13_BPMD2 Gene 13 protein)			Herelleviridae (116)	VOG00024 (Prevalence:1; Annotation:sp|Q6QGD5|PORTL_BPT5 Portal protein); VOG00032 (Prevalence:1; Annotation:sp|P04520|PRIM_BPT4 DNA primase); VOG00069 (Prevalence:0.62069; Annotation:sp|O48500|DUT_BPT5 Deoxyuridine 5'-triphosphate nucleotidohydrolase); VOG00121 (Prevalence:1; Annotation:sp|P51767|BPJ_BPP2 Baseplate protein J); VOG00124 (Prevalence:0.801724; Annotation:sp|P11107|HEL10_BPT5 Probable helicase D10); VOG00166 (Prevalence:0.913793; Annotation:REFSEQ baseplate protein); VOG00220 (Prevalence:0.568966; Annotation:sp|Q8ZNY9|PRP1_SALTY Serine/threonine-protein phosphatase 1); VOG00242 (Prevalence:0.836207; Annotation:sp|P69924|RIR2_ECOLI Ribonucleoside-diphosphate reductase 1 subunit beta); VOG00256 (Prevalence:1; Annotation:sp|Q8X5V3|DNAB_ECO57 Replicative DNA helicase); VOG00258 (Prevalence:0.956897; Annotation:sp|O31948|YONJ_BACSU SPbeta prophage-derived uncharacterized protein YonJ); VOG00279 (Prevalence:1; Annotation:sp|O48499|D14_BPT5 Protein D14); VOG00310 (Prevalence:1; Annotation:sp|P09425|BP25_BPT4 Baseplate wedge protein gp25); VOG00324 (Prevalence:0.655172; Annotation:sp|P36693|TERL_BPP21 Terminase, large subunit); VOG00419 (Prevalence:0.974138; Annotation:REFSEQ tail protein with lysin activity); VOG00422 (Prevalence:1; Annotation:sp|P04521|EXO1_BPT4 Exonuclease subunit 1); VOG00486 (Prevalence:0.543103; Annotation:sp|P39800|XLYA_BACSU N-acetylmuramoyl-L-alanine amidase XlyA); VOG00507 (Prevalence:0.517241; Annotation:sp|P32276|Y12G_BPT4 Uncharacterized 17.1 kDa protein in Gp30-rIII intergenic region); VOG00539 (Prevalence:0.87931; Annotation:sp|P20703|UVSW_BPT4 ATP-dependent DNA helicase uvsW); VOG00540 (Prevalence:0.896552; Annotation:sp|Q5UPN4|YL173_MIMIV Uncharacterized protein L173); VOG00570 (Prevalence:0.62931; Annotation:sp|O64299|EXO2_BPR69 Exonuclease subunit 2); VOG00912 (Prevalence:1; Annotation:sp|P85225|VPN1_BPPHE Putative tail sheath protein); VOG00950 (Prevalence:0.75; Annotation:REFSEQ hypothetical protein); VOG00959 (Prevalence:0.887931; Annotation:REFSEQ DNA helicase); VOG00963 (Prevalence:0.956897; Annotation:sp|B4RVU1|RECA_ALTMD Protein RecA); VOG01011 (Prevalence:0.956897; Annotation:REFSEQ HTH DNA binding protein); VOG01018 (Prevalence:0.982759; Annotation:REFSEQ DNA helicase); VOG01021 (Prevalence:0.655172; Annotation:sp|Q65JA6|NRDI_BACLD Protein NrdI); VOG01250 (Prevalence:0.939655; Annotation:REFSEQ hypothetical protein); VOG01316 (Prevalence:0.922414; Annotation:REFSEQ hypothetical protein); VOG01345 (Prevalence:0.931034; Annotation:REFSEQ DNA repair exonuclease); VOG01416 (Prevalence:0.862069; Annotation:sp|Q6QGD7|PRO_BPT5 Prohead protease); VOG01432 (Prevalence:1; Annotation:sp|O64206|VG13_BPMD2 Gene 13 protein); VOG01647 (Prevalence:0.991379; Annotation:sp|P06227|RP34_BPSP1 RNA polymerase sigma GP34 factor); VOG02031 (Prevalence:0.844828; Annotation:REFSEQ hypothetical protein); VOG02034 (Prevalence:0.577586; Annotation:sp|P46343|PHOL_BACSU PhoH-like protein); VOG02042 (Prevalence:0.982759; Annotation:sp|P0A3H0|DBH_GEOSE DNA-binding protein HU); VOG02054 (Prevalence:0.853448; Annotation:REFSEQ DNA binding protein); VOG02084 (Prevalence:0.560345; Annotation:sp|P36549|YAF2_BACLI Uncharacterized 9.7 kDa protein in cwlL 5'region); VOG02096 (Prevalence:0.853448; Annotation:REFSEQ hypothetical protein); VOG02139 (Prevalence:0.948276; Annotation:REFSEQ anti-sigma factor); VOG02869 (Prevalence:1; Annotation:REFSEQ virion structural protein); VOG02957 (Prevalence:1; Annotation:sp|Q6Y7S3|CAPSD_BPPGK Major capsid protein); VOG03368 (Prevalence:0.87931; Annotation:REFSEQ hypothetical protein); VOG03442 (Prevalence:1; Annotation:REFSEQ hypothetical protein); VOG03467 (Prevalence:0.517241; Annotation:sp|P00971|RLIG_BPT4 RNA ligase 1); VOG03592 (Prevalence:0.982759; Annotation:REFSEQ hypothetical protein); VOG03619 (Prevalence:0.853448; Annotation:REFSEQ hypothetical protein); VOG03645 (Prevalence:1; Annotation:sp|D3WAC4|PRO_BPLP2 Probable capsid maturation protease); VOG04119 (Prevalence:0.931034; Annotation:REFSEQ hypothetical protein); VOG05450 (Prevalence:1; Annotation:REFSEQ hypothetical protein); VOG05646 (Prevalence:0.75; Annotation:REFSEQ hypothetical protein); VOG05793 (Prevalence:0.991379; Annotation:REFSEQ hypothetical protein); VOG05797 (Prevalence:0.853448; Annotation:sp|P85227|BP40_BPPHE Virion protein 3); VOG05800 (Prevalence:0.87069; Annotation:REFSEQ virion structural protein); VOG05803 (Prevalence:1; Annotation:REFSEQ hypothetical protein); VOG07205 (Prevalence:0.715517; Annotation:REFSEQ hypothetical protein); VOG07206 (Prevalence:0.956897; Annotation:REFSEQ terminase small subunit); VOG07209 (Prevalence:0.637931; Annotation:REFSEQ virion structural protein); VOG07212 (Prevalence:0.87931; Annotation:REFSEQ portal protein); VOG07213 (Prevalence:1; Annotation:REFSEQ tail fiber protein); VOG07214 (Prevalence:0.974138; Annotation:REFSEQ hypothetical protein); VOG07217 (Prevalence:1; Annotation:sp|P85229|VPN5_BPPHE Virion protein 5); VOG07220 (Prevalence:0.991379; Annotation:REFSEQ virion structural protein); VOG07224 (Prevalence:0.939655; Annotation:REFSEQ hypothetical protein); VOG07226 (Prevalence:0.87931; Annotation:REFSEQ single strand DNA binding protein); VOG07228 (Prevalence:0.948276; Annotation:REFSEQ hypothetical protein); VOG07230 (Prevalence:0.956897; Annotation:REFSEQ hypothetical protein); VOG07231 (Prevalence:0.956897; Annotation:sp|P13059|RCII_BPP4 Protein cII); VOG07232 (Prevalence:0.956897; Annotation:REFSEQ hypothetical protein); VOG10207 (Prevalence:0.560345; Annotation:REFSEQ hypothetical protein); VOG10298 (Prevalence:0.551724; Annotation:REFSEQ exopolyphosphatase); VOG10316 (Prevalence:0.844828; Annotation:REFSEQ hypothetical protein); VOG17383 (Prevalence:0.612069; Annotation:REFSEQ hypothetical protein); VOG25738 (Prevalence:0.741379; Annotation:REFSEQ hypothetical protein); VOG34079 (Prevalence:0.681034; Annotation:REFSEQ terminase large subunit); VOG34994 (Prevalence:0.965517; Annotation:sp|P20703|UVSW_BPT4 ATP-dependent DNA helicase uvsW)			Salchichonvirus (1)
Duplodnaviria (4102)	VOG01432 (Prevalence:0.782058; Annotation:sp|O64206|VG13_BPMD2 Gene 13 protein)	Heunggongvirae (4102)	VOG01432 (Prevalence:0.782058; Annotation:sp|O64206|VG13_BPMD2 Gene 13 protein)	Uroviricota (4102)	VOG01432 (Prevalence:0.782058; Annotation:sp|O64206|VG13_BPMD2 Gene 13 protein)	Caudoviricetes (4102)	VOG01432 (Prevalence:0.782058; Annotation:sp|O64206|VG13_BPMD2 Gene 13 protein)			Herelleviridae (116)	VOG00024 (Prevalence:1; Annotation:sp|Q6QGD5|PORTL_BPT5 Portal protein); VOG00032 (Prevalence:1; Annotation:sp|P04520|PRIM_BPT4 DNA primase); VOG00069 (Prevalence:0.62069; Annotation:sp|O48500|DUT_BPT5 Deoxyuridine 5'-triphosphate nucleotidohydrolase); VOG00121 (Prevalence:1; Annotation:sp|P51767|BPJ_BPP2 Baseplate protein J); VOG00124 (Prevalence:0.801724; Annotation:sp|P11107|HEL10_BPT5 Probable helicase D10); VOG00166 (Prevalence:0.913793; Annotation:REFSEQ baseplate protein); VOG00220 (Prevalence:0.568966; Annotation:sp|Q8ZNY9|PRP1_SALTY Serine/threonine-protein phosphatase 1); VOG00242 (Prevalence:0.836207; Annotation:sp|P69924|RIR2_ECOLI Ribonucleoside-diphosphate reductase 1 subunit beta); VOG00256 (Prevalence:1; Annotation:sp|Q8X5V3|DNAB_ECO57 Replicative DNA helicase); VOG00258 (Prevalence:0.956897; Annotation:sp|O31948|YONJ_BACSU SPbeta prophage-derived uncharacterized protein YonJ); VOG00279 (Prevalence:1; Annotation:sp|O48499|D14_BPT5 Protein D14); VOG00310 (Prevalence:1; Annotation:sp|P09425|BP25_BPT4 Baseplate wedge protein gp25); VOG00324 (Prevalence:0.655172; Annotation:sp|P36693|TERL_BPP21 Terminase, large subunit); VOG00419 (Prevalence:0.974138; Annotation:REFSEQ tail protein with lysin activity); VOG00422 (Prevalence:1; Annotation:sp|P04521|EXO1_BPT4 Exonuclease subunit 1); VOG00486 (Prevalence:0.543103; Annotation:sp|P39800|XLYA_BACSU N-acetylmuramoyl-L-alanine amidase XlyA); VOG00507 (Prevalence:0.517241; Annotation:sp|P32276|Y12G_BPT4 Uncharacterized 17.1 kDa protein in Gp30-rIII intergenic region); VOG00539 (Prevalence:0.87931; Annotation:sp|P20703|UVSW_BPT4 ATP-dependent DNA helicase uvsW); VOG00540 (Prevalence:0.896552; Annotation:sp|Q5UPN4|YL173_MIMIV Uncharacterized protein L173); VOG00570 (Prevalence:0.62931; Annotation:sp|O64299|EXO2_BPR69 Exonuclease subunit 2); VOG00912 (Prevalence:1; Annotation:sp|P85225|VPN1_BPPHE Putative tail sheath protein); VOG00950 (Prevalence:0.75; Annotation:REFSEQ hypothetical protein); VOG00959 (Prevalence:0.887931; Annotation:REFSEQ DNA helicase); VOG00963 (Prevalence:0.956897; Annotation:sp|B4RVU1|RECA_ALTMD Protein RecA); VOG01011 (Prevalence:0.956897; Annotation:REFSEQ HTH DNA binding protein); VOG01018 (Prevalence:0.982759; Annotation:REFSEQ DNA helicase); VOG01021 (Prevalence:0.655172; Annotation:sp|Q65JA6|NRDI_BACLD Protein NrdI); VOG01250 (Prevalence:0.939655; Annotation:REFSEQ hypothetical protein); VOG01316 (Prevalence:0.922414; Annotation:REFSEQ hypothetical protein); VOG01345 (Prevalence:0.931034; Annotation:REFSEQ DNA repair exonuclease); VOG01416 (Prevalence:0.862069; Annotation:sp|Q6QGD7|PRO_BPT5 Prohead protease); VOG01432 (Prevalence:1; Annotation:sp|O64206|VG13_BPMD2 Gene 13 protein); VOG01647 (Prevalence:0.991379; Annotation:sp|P06227|RP34_BPSP1 RNA polymerase sigma GP34 factor); VOG02031 (Prevalence:0.844828; Annotation:REFSEQ hypothetical protein); VOG02034 (Prevalence:0.577586; Annotation:sp|P46343|PHOL_BACSU PhoH-like protein); VOG02042 (Prevalence:0.982759; Annotation:sp|P0A3H0|DBH_GEOSE DNA-binding protein HU); VOG02054 (Prevalence:0.853448; Annotation:REFSEQ DNA binding protein); VOG02084 (Prevalence:0.560345; Annotation:sp|P36549|YAF2_BACLI Uncharacterized 9.7 kDa protein in cwlL 5'region); VOG02096 (Prevalence:0.853448; Annotation:REFSEQ hypothetical protein); VOG02139 (Prevalence:0.948276; Annotation:REFSEQ anti-sigma factor); VOG02869 (Prevalence:1; Annotation:REFSEQ virion structural protein); VOG02957 (Prevalence:1; Annotation:sp|Q6Y7S3|CAPSD_BPPGK Major capsid protein); VOG03368 (Prevalence:0.87931; Annotation:REFSEQ hypothetical protein); VOG03442 (Prevalence:1; Annotation:REFSEQ hypothetical protein); VOG03467 (Prevalence:0.517241; Annotation:sp|P00971|RLIG_BPT4 RNA ligase 1); VOG03592 (Prevalence:0.982759; Annotation:REFSEQ hypothetical protein); VOG03619 (Prevalence:0.853448; Annotation:REFSEQ hypothetical protein); VOG03645 (Prevalence:1; Annotation:sp|D3WAC4|PRO_BPLP2 Probable capsid maturation protease); VOG04119 (Prevalence:0.931034; Annotation:REFSEQ hypothetical protein); VOG05450 (Prevalence:1; Annotation:REFSEQ hypothetical protein); VOG05646 (Prevalence:0.75; Annotation:REFSEQ hypothetical protein); VOG05793 (Prevalence:0.991379; Annotation:REFSEQ hypothetical protein); VOG05797 (Prevalence:0.853448; Annotation:sp|P85227|BP40_BPPHE Virion protein 3); VOG05800 (Prevalence:0.87069; Annotation:REFSEQ virion structural protein); VOG05803 (Prevalence:1; Annotation:REFSEQ hypothetical protein); VOG07205 (Prevalence:0.715517; Annotation:REFSEQ hypothetical protein); VOG07206 (Prevalence:0.956897; Annotation:REFSEQ terminase small subunit); VOG07209 (Prevalence:0.637931; Annotation:REFSEQ virion structural protein); VOG07212 (Prevalence:0.87931; Annotation:REFSEQ portal protein); VOG07213 (Prevalence:1; Annotation:REFSEQ tail fiber protein); VOG07214 (Prevalence:0.974138; Annotation:REFSEQ hypothetical protein); VOG07217 (Prevalence:1; Annotation:sp|P85229|VPN5_BPPHE Virion protein 5); VOG07220 (Prevalence:0.991379; Annotation:REFSEQ virion structural protein); VOG07224 (Prevalence:0.939655; Annotation:REFSEQ hypothetical protein); VOG07226 (Prevalence:0.87931; Annotation:REFSEQ single strand DNA binding protein); VOG07228 (Prevalence:0.948276; Annotation:REFSEQ hypothetical protein); VOG07230 (Prevalence:0.956897; Annotation:REFSEQ hypothetical protein); VOG07231 (Prevalence:0.956897; Annotation:sp|P13059|RCII_BPP4 Protein cII); VOG07232 (Prevalence:0.956897; Annotation:REFSEQ hypothetical protein); VOG10207 (Prevalence:0.560345; Annotation:REFSEQ hypothetical protein); VOG10298 (Prevalence:0.551724; Annotation:REFSEQ exopolyphosphatase); VOG10316 (Prevalence:0.844828; Annotation:REFSEQ hypothetical protein); VOG17383 (Prevalence:0.612069; Annotation:REFSEQ hypothetical protein); VOG25738 (Prevalence:0.741379; Annotation:REFSEQ hypothetical protein); VOG34079 (Prevalence:0.681034; Annotation:REFSEQ terminase large subunit); VOG34994 (Prevalence:0.965517; Annotation:sp|P20703|UVSW_BPT4 ATP-dependent DNA helicase uvsW)	Spounavirinae (5)		Okubovirus (2)
Duplodnaviria (4102)	VOG01432 (Prevalence:0.782058; Annotation:sp|O64206|VG13_BPMD2 Gene 13 protein)	Heunggongvirae (4102)	VOG01432 (Prevalence:0.782058; Annotation:sp|O64206|VG13_BPMD2 Gene 13 protein)	Uroviricota (4102)	VOG01432 (Prevalence:0.782058; Annotation:sp|O64206|VG13_BPMD2 Gene 13 protein)	Caudoviricetes (4102)	VOG01432 (Prevalence:0.782058; Annotation:sp|O64206|VG13_BPMD2 Gene 13 protein)			Herelleviridae (116)	VOG00024 (Prevalence:1; Annotation:sp|Q6QGD5|PORTL_BPT5 Portal protein); VOG00032 (Prevalence:1; Annotation:sp|P04520|PRIM_BPT4 DNA primase); VOG00069 (Prevalence:0.62069; Annotation:sp|O48500|DUT_BPT5 Deoxyuridine 5'-triphosphate nucleotidohydrolase); VOG00121 (Prevalence:1; Annotation:sp|P51767|BPJ_BPP2 Baseplate protein J); VOG00124 (Prevalence:0.801724; Annotation:sp|P11107|HEL10_BPT5 Probable helicase D10); VOG00166 (Prevalence:0.913793; Annotation:REFSEQ baseplate protein); VOG00220 (Prevalence:0.568966; Annotation:sp|Q8ZNY9|PRP1_SALTY Serine/threonine-protein phosphatase 1); VOG00242 (Prevalence:0.836207; Annotation:sp|P69924|RIR2_ECOLI Ribonucleoside-diphosphate reductase 1 subunit beta); VOG00256 (Prevalence:1; Annotation:sp|Q8X5V3|DNAB_ECO57 Replicative DNA helicase); VOG00258 (Prevalence:0.956897; Annotation:sp|O31948|YONJ_BACSU SPbeta prophage-derived uncharacterized protein YonJ); VOG00279 (Prevalence:1; Annotation:sp|O48499|D14_BPT5 Protein D14); VOG00310 (Prevalence:1; Annotation:sp|P09425|BP25_BPT4 Baseplate wedge protein gp25); VOG00324 (Prevalence:0.655172; Annotation:sp|P36693|TERL_BPP21 Terminase, large subunit); VOG00419 (Prevalence:0.974138; Annotation:REFSEQ tail protein with lysin activity); VOG00422 (Prevalence:1; Annotation:sp|P04521|EXO1_BPT4 Exonuclease subunit 1); VOG00486 (Prevalence:0.543103; Annotation:sp|P39800|XLYA_BACSU N-acetylmuramoyl-L-alanine amidase XlyA); VOG00507 (Prevalence:0.517241; Annotation:sp|P32276|Y12G_BPT4 Uncharacterized 17.1 kDa protein in Gp30-rIII intergenic region); VOG00539 (Prevalence:0.87931; Annotation:sp|P20703|UVSW_BPT4 ATP-dependent DNA helicase uvsW); VOG00540 (Prevalence:0.896552; Annotation:sp|Q5UPN4|YL173_MIMIV Uncharacterized protein L173); VOG00570 (Prevalence:0.62931; Annotation:sp|O64299|EXO2_BPR69 Exonuclease subunit 2); VOG00912 (Prevalence:1; Annotation:sp|P85225|VPN1_BPPHE Putative tail sheath protein); VOG00950 (Prevalence:0.75; Annotation:REFSEQ hypothetical protein); VOG00959 (Prevalence:0.887931; Annotation:REFSEQ DNA helicase); VOG00963 (Prevalence:0.956897; Annotation:sp|B4RVU1|RECA_ALTMD Protein RecA); VOG01011 (Prevalence:0.956897; Annotation:REFSEQ HTH DNA binding protein); VOG01018 (Prevalence:0.982759; Annotation:REFSEQ DNA helicase); VOG01021 (Prevalence:0.655172; Annotation:sp|Q65JA6|NRDI_BACLD Protein NrdI); VOG01250 (Prevalence:0.939655; Annotation:REFSEQ hypothetical protein); VOG01316 (Prevalence:0.922414; Annotation:REFSEQ hypothetical protein); VOG01345 (Prevalence:0.931034; Annotation:REFSEQ DNA repair exonuclease); VOG01416 (Prevalence:0.862069; Annotation:sp|Q6QGD7|PRO_BPT5 Prohead protease); VOG01432 (Prevalence:1; Annotation:sp|O64206|VG13_BPMD2 Gene 13 protein); VOG01647 (Prevalence:0.991379; Annotation:sp|P06227|RP34_BPSP1 RNA polymerase sigma GP34 factor); VOG02031 (Prevalence:0.844828; Annotation:REFSEQ hypothetical protein); VOG02034 (Prevalence:0.577586; Annotation:sp|P46343|PHOL_BACSU PhoH-like protein); VOG02042 (Prevalence:0.982759; Annotation:sp|P0A3H0|DBH_GEOSE DNA-binding protein HU); VOG02054 (Prevalence:0.853448; Annotation:REFSEQ DNA binding protein); VOG02084 (Prevalence:0.560345; Annotation:sp|P36549|YAF2_BACLI Uncharacterized 9.7 kDa protein in cwlL 5'region); VOG02096 (Prevalence:0.853448; Annotation:REFSEQ hypothetical protein); VOG02139 (Prevalence:0.948276; Annotation:REFSEQ anti-sigma factor); VOG02869 (Prevalence:1; Annotation:REFSEQ virion structural protein); VOG02957 (Prevalence:1; Annotation:sp|Q6Y7S3|CAPSD_BPPGK Major capsid protein); VOG03368 (Prevalence:0.87931; Annotation:REFSEQ hypothetical protein); VOG03442 (Prevalence:1; Annotation:REFSEQ hypothetical protein); VOG03467 (Prevalence:0.517241; Annotation:sp|P00971|RLIG_BPT4 RNA ligase 1); VOG03592 (Prevalence:0.982759; Annotation:REFSEQ hypothetical protein); VOG03619 (Prevalence:0.853448; Annotation:REFSEQ hypothetical protein); VOG03645 (Prevalence:1; Annotation:sp|D3WAC4|PRO_BPLP2 Probable capsid maturation protease); VOG04119 (Prevalence:0.931034; Annotation:REFSEQ hypothetical protein); VOG05450 (Prevalence:1; Annotation:REFSEQ hypothetical protein); VOG05646 (Prevalence:0.75; Annotation:REFSEQ hypothetical protein); VOG05793 (Prevalence:0.991379; Annotation:REFSEQ hypothetical protein); VOG05797 (Prevalence:0.853448; Annotation:sp|P85227|BP40_BPPHE Virion protein 3); VOG05800 (Prevalence:0.87069; Annotation:REFSEQ virion structural protein); VOG05803 (Prevalence:1; Annotation:REFSEQ hypothetical protein); VOG07205 (Prevalence:0.715517; Annotation:REFSEQ hypothetical protein); VOG07206 (Prevalence:0.956897; Annotation:REFSEQ terminase small subunit); VOG07209 (Prevalence:0.637931; Annotation:REFSEQ virion structural protein); VOG07212 (Prevalence:0.87931; Annotation:REFSEQ portal protein); VOG07213 (Prevalence:1; Annotation:REFSEQ tail fiber protein); VOG07214 (Prevalence:0.974138; Annotation:REFSEQ hypothetical protein); VOG07217 (Prevalence:1; Annotation:sp|P85229|VPN5_BPPHE Virion protein 5); VOG07220 (Prevalence:0.991379; Annotation:REFSEQ virion structural protein); VOG07224 (Prevalence:0.939655; Annotation:REFSEQ hypothetical protein); VOG07226 (Prevalence:0.87931; Annotation:REFSEQ single strand DNA binding protein); VOG07228 (Prevalence:0.948276; Annotation:REFSEQ hypothetical protein); VOG07230 (Prevalence:0.956897; Annotation:REFSEQ hypothetical protein); VOG07231 (Prevalence:0.956897; Annotation:sp|P13059|RCII_BPP4 Protein cII); VOG07232 (Prevalence:0.956897; Annotation:REFSEQ hypothetical protein); VOG10207 (Prevalence:0.560345; Annotation:REFSEQ hypothetical protein); VOG10298 (Prevalence:0.551724; Annotation:REFSEQ exopolyphosphatase); VOG10316 (Prevalence:0.844828; Annotation:REFSEQ hypothetical protein); VOG17383 (Prevalence:0.612069; Annotation:REFSEQ hypothetical protein); VOG25738 (Prevalence:0.741379; Annotation:REFSEQ hypothetical protein); VOG34079 (Prevalence:0.681034; Annotation:REFSEQ terminase large subunit); VOG34994 (Prevalence:0.965517; Annotation:sp|P20703|UVSW_BPT4 ATP-dependent DNA helicase uvsW)	Spounavirinae (5)		Siminovitchvirus (3)
Duplodnaviria (4102)	VOG01432 (Prevalence:0.782058; Annotation:sp|O64206|VG13_BPMD2 Gene 13 protein)	Heunggongvirae (4102)	VOG01432 (Prevalence:0.782058; Annotation:sp|O64206|VG13_BPMD2 Gene 13 protein)	Uroviricota (4102)	VOG01432 (Prevalence:0.782058; Annotation:sp|O64206|VG13_BPMD2 Gene 13 protein)	Caudoviricetes (4102)	VOG01432 (Prevalence:0.782058; Annotation:sp|O64206|VG13_BPMD2 Gene 13 protein)			Herelleviridae (116)	VOG00024 (Prevalence:1; Annotation:sp|Q6QGD5|PORTL_BPT5 Portal protein); VOG00032 (Prevalence:1; Annotation:sp|P04520|PRIM_BPT4 DNA primase); VOG00069 (Prevalence:0.62069; Annotation:sp|O48500|DUT_BPT5 Deoxyuridine 5'-triphosphate nucleotidohydrolase); VOG00121 (Prevalence:1; Annotation:sp|P51767|BPJ_BPP2 Baseplate protein J); VOG00124 (Prevalence:0.801724; Annotation:sp|P11107|HEL10_BPT5 Probable helicase D10); VOG00166 (Prevalence:0.913793; Annotation:REFSEQ baseplate protein); VOG00220 (Prevalence:0.568966; Annotation:sp|Q8ZNY9|PRP1_SALTY Serine/threonine-protein phosphatase 1); VOG00242 (Prevalence:0.836207; Annotation:sp|P69924|RIR2_ECOLI Ribonucleoside-diphosphate reductase 1 subunit beta); VOG00256 (Prevalence:1; Annotation:sp|Q8X5V3|DNAB_ECO57 Replicative DNA helicase); VOG00258 (Prevalence:0.956897; Annotation:sp|O31948|YONJ_BACSU SPbeta prophage-derived uncharacterized protein YonJ); VOG00279 (Prevalence:1; Annotation:sp|O48499|D14_BPT5 Protein D14); VOG00310 (Prevalence:1; Annotation:sp|P09425|BP25_BPT4 Baseplate wedge protein gp25); VOG00324 (Prevalence:0.655172; Annotation:sp|P36693|TERL_BPP21 Terminase, large subunit); VOG00419 (Prevalence:0.974138; Annotation:REFSEQ tail protein with lysin activity); VOG00422 (Prevalence:1; Annotation:sp|P04521|EXO1_BPT4 Exonuclease subunit 1); VOG00486 (Prevalence:0.543103; Annotation:sp|P39800|XLYA_BACSU N-acetylmuramoyl-L-alanine amidase XlyA); VOG00507 (Prevalence:0.517241; Annotation:sp|P32276|Y12G_BPT4 Uncharacterized 17.1 kDa protein in Gp30-rIII intergenic region); VOG00539 (Prevalence:0.87931; Annotation:sp|P20703|UVSW_BPT4 ATP-dependent DNA helicase uvsW); VOG00540 (Prevalence:0.896552; Annotation:sp|Q5UPN4|YL173_MIMIV Uncharacterized protein L173); VOG00570 (Prevalence:0.62931; Annotation:sp|O64299|EXO2_BPR69 Exonuclease subunit 2); VOG00912 (Prevalence:1; Annotation:sp|P85225|VPN1_BPPHE Putative tail sheath protein); VOG00950 (Prevalence:0.75; Annotation:REFSEQ hypothetical protein); VOG00959 (Prevalence:0.887931; Annotation:REFSEQ DNA helicase); VOG00963 (Prevalence:0.956897; Annotation:sp|B4RVU1|RECA_ALTMD Protein RecA); VOG01011 (Prevalence:0.956897; Annotation:REFSEQ HTH DNA binding protein); VOG01018 (Prevalence:0.982759; Annotation:REFSEQ DNA helicase); VOG01021 (Prevalence:0.655172; Annotation:sp|Q65JA6|NRDI_BACLD Protein NrdI); VOG01250 (Prevalence:0.939655; Annotation:REFSEQ hypothetical protein); VOG01316 (Prevalence:0.922414; Annotation:REFSEQ hypothetical protein); VOG01345 (Prevalence:0.931034; Annotation:REFSEQ DNA repair exonuclease); VOG01416 (Prevalence:0.862069; Annotation:sp|Q6QGD7|PRO_BPT5 Prohead protease); VOG01432 (Prevalence:1; Annotation:sp|O64206|VG13_BPMD2 Gene 13 protein); VOG01647 (Prevalence:0.991379; Annotation:sp|P06227|RP34_BPSP1 RNA polymerase sigma GP34 factor); VOG02031 (Prevalence:0.844828; Annotation:REFSEQ hypothetical protein); VOG02034 (Prevalence:0.577586; Annotation:sp|P46343|PHOL_BACSU PhoH-like protein); VOG02042 (Prevalence:0.982759; Annotation:sp|P0A3H0|DBH_GEOSE DNA-binding protein HU); VOG02054 (Prevalence:0.853448; Annotation:REFSEQ DNA binding protein); VOG02084 (Prevalence:0.560345; Annotation:sp|P36549|YAF2_BACLI Uncharacterized 9.7 kDa protein in cwlL 5'region); VOG02096 (Prevalence:0.853448; Annotation:REFSEQ hypothetical protein); VOG02139 (Prevalence:0.948276; Annotation:REFSEQ anti-sigma factor); VOG02869 (Prevalence:1; Annotation:REFSEQ virion structural protein); VOG02957 (Prevalence:1; Annotation:sp|Q6Y7S3|CAPSD_BPPGK Major capsid protein); VOG03368 (Prevalence:0.87931; Annotation:REFSEQ hypothetical protein); VOG03442 (Prevalence:1; Annotation:REFSEQ hypothetical protein); VOG03467 (Prevalence:0.517241; Annotation:sp|P00971|RLIG_BPT4 RNA ligase 1); VOG03592 (Prevalence:0.982759; Annotation:REFSEQ hypothetical protein); VOG03619 (Prevalence:0.853448; Annotation:REFSEQ hypothetical protein); VOG03645 (Prevalence:1; Annotation:sp|D3WAC4|PRO_BPLP2 Probable capsid maturation protease); VOG04119 (Prevalence:0.931034; Annotation:REFSEQ hypothetical protein); VOG05450 (Prevalence:1; Annotation:REFSEQ hypothetical protein); VOG05646 (Prevalence:0.75; Annotation:REFSEQ hypothetical protein); VOG05793 (Prevalence:0.991379; Annotation:REFSEQ hypothetical protein); VOG05797 (Prevalence:0.853448; Annotation:sp|P85227|BP40_BPPHE Virion protein 3); VOG05800 (Prevalence:0.87069; Annotation:REFSEQ virion structural protein); VOG05803 (Prevalence:1; Annotation:REFSEQ hypothetical protein); VOG07205 (Prevalence:0.715517; Annotation:REFSEQ hypothetical protein); VOG07206 (Prevalence:0.956897; Annotation:REFSEQ terminase small subunit); VOG07209 (Prevalence:0.637931; Annotation:REFSEQ virion structural protein); VOG07212 (Prevalence:0.87931; Annotation:REFSEQ portal protein); VOG07213 (Prevalence:1; Annotation:REFSEQ tail fiber protein); VOG07214 (Prevalence:0.974138; Annotation:REFSEQ hypothetical protein); VOG07217 (Prevalence:1; Annotation:sp|P85229|VPN5_BPPHE Virion protein 5); VOG07220 (Prevalence:0.991379; Annotation:REFSEQ virion structural protein); VOG07224 (Prevalence:0.939655; Annotation:REFSEQ hypothetical protein); VOG07226 (Prevalence:0.87931; Annotation:REFSEQ single strand DNA binding protein); VOG07228 (Prevalence:0.948276; Annotation:REFSEQ hypothetical protein); VOG07230 (Prevalence:0.956897; Annotation:REFSEQ hypothetical protein); VOG07231 (Prevalence:0.956897; Annotation:sp|P13059|RCII_BPP4 Protein cII); VOG07232 (Prevalence:0.956897; Annotation:REFSEQ hypothetical protein); VOG10207 (Prevalence:0.560345; Annotation:REFSEQ hypothetical protein); VOG10298 (Prevalence:0.551724; Annotation:REFSEQ exopolyphosphatase); VOG10316 (Prevalence:0.844828; Annotation:REFSEQ hypothetical protein); VOG17383 (Prevalence:0.612069; Annotation:REFSEQ hypothetical protein); VOG25738 (Prevalence:0.741379; Annotation:REFSEQ hypothetical protein); VOG34079 (Prevalence:0.681034; Annotation:REFSEQ terminase large subunit); VOG34994 (Prevalence:0.965517; Annotation:sp|P20703|UVSW_BPT4 ATP-dependent DNA helicase uvsW)	Twortvirinae (35)	VOG00024 (Prevalence:1; Annotation:sp|Q6QGD5|PORTL_BPT5 Portal protein); VOG00026 (Prevalence:0.914286; Annotation:sp|B6UL32|SAV_BPLP2 SaV protein); VOG00032 (Prevalence:1; Annotation:sp|P04520|PRIM_BPT4 DNA primase); VOG00054 (Prevalence:1; Annotation:sp|P00276|GLRX_BPT4 Glutaredoxin); VOG00061 (Prevalence:1; Annotation:sp|P00452|RIR1_ECOLI Ribonucleoside-diphosphate reductase 1 subunit alpha); VOG00121 (Prevalence:1; Annotation:sp|P51767|BPJ_BPP2 Baseplate protein J); VOG00124 (Prevalence:0.8; Annotation:sp|P11107|HEL10_BPT5 Probable helicase D10); VOG00134 (Prevalence:0.914286; Annotation:sp|P85991|IGLVP_BPSK9 Ig-like virion protein); VOG00139 (Prevalence:0.514286; Annotation:sp|P32278|Y10B_BPT4 Uncharacterized 11.0 kDa protein in Gp24-hoc intergenic region); VOG00159 (Prevalence:0.514286; Annotation:sp|Q5UPT5|YL246_MIMIV Uncharacterized protein L246); VOG00161 (Prevalence:0.542857; Annotation:sp|Q5UQ10|YL192_MIMIV Uncharacterized protein L192); VOG00165 (Prevalence:0.685714; Annotation:sp|Q5UPT4|YL247_MIMIV Uncharacterized HNH endonuclease L247); VOG00166 (Prevalence:1; Annotation:REFSEQ baseplate protein); VOG00199 (Prevalence:0.971429; Annotation:sp|B8HPS9|RNH_CYAP4 Ribonuclease H); VOG00206 (Prevalence:0.742857; Annotation:sp|P32277|RLIG2_BPT4 RNA ligase 2); VOG00220 (Prevalence:1; Annotation:sp|Q8ZNY9|PRP1_SALTY Serine/threonine-protein phosphatase 1); VOG00242 (Prevalence:1; Annotation:sp|P69924|RIR2_ECOLI Ribonucleoside-diphosphate reductase 1 subunit beta); VOG00250 (Prevalence:0.771429; Annotation:sp|D2XNR2|FLOT6_MEDTR Flotillin-like protein 6); VOG00256 (Prevalence:1; Annotation:sp|Q8X5V3|DNAB_ECO57 Replicative DNA helicase); VOG00279 (Prevalence:1; Annotation:sp|O48499|D14_BPT5 Protein D14); VOG00310 (Prevalence:1; Annotation:sp|P09425|BP25_BPT4 Baseplate wedge protein gp25); VOG00336 (Prevalence:0.714286; Annotation:REFSEQ HNH endonuclease); VOG00419 (Prevalence:0.942857; Annotation:REFSEQ tail protein with lysin activity); VOG00422 (Prevalence:1; Annotation:sp|P04521|EXO1_BPT4 Exonuclease subunit 1); VOG00486 (Prevalence:0.6; Annotation:sp|P39800|XLYA_BACSU N-acetylmuramoyl-L-alanine amidase XlyA); VOG00507 (Prevalence:0.771429; Annotation:sp|P32276|Y12G_BPT4 Uncharacterized 17.1 kDa protein in Gp30-rIII intergenic region); VOG00532 (Prevalence:0.657143; Annotation:REFSEQ hypothetical protein); VOG00539 (Prevalence:0.885714; Annotation:sp|P20703|UVSW_BPT4 ATP-dependent DNA helicase uvsW); VOG00540 (Prevalence:0.942857; Annotation:sp|Q5UPN4|YL173_MIMIV Uncharacterized protein L173); VOG00566 (Prevalence:0.914286; Annotation:REFSEQ head maturation protease); VOG00570 (Prevalence:0.885714; Annotation:sp|O64299|EXO2_BPR69 Exonuclease subunit 2); VOG00626 (Prevalence:0.685714; Annotation:sp|Q99KQ4|NAMPT_MOUSE Nicotinamide phosphoribosyltransferase); VOG00684 (Prevalence:0.914286; Annotation:sp|P33227|STFE_ECOLI Putative uncharacterized protein StfE); VOG00729 (Prevalence:0.714286; Annotation:REFSEQ hypothetical protein); VOG00841 (Prevalence:0.714286; Annotation:REFSEQ porphyrin biosynthesis); VOG00912 (Prevalence:1; Annotation:sp|P85225|VPN1_BPPHE Putative tail sheath protein); VOG00950 (Prevalence:0.857143; Annotation:REFSEQ hypothetical protein); VOG00959 (Prevalence:0.885714; Annotation:REFSEQ DNA helicase); VOG01011 (Prevalence:1; Annotation:REFSEQ HTH DNA binding protein); VOG01018 (Prevalence:1; Annotation:REFSEQ DNA helicase); VOG01021 (Prevalence:0.857143; Annotation:sp|Q65JA6|NRDI_BACLD Protein NrdI); VOG01250 (Prevalence:1; Annotation:REFSEQ hypothetical protein); VOG01316 (Prevalence:1; Annotation:REFSEQ hypothetical protein); VOG01345 (Prevalence:0.971429; Annotation:REFSEQ DNA repair exonuclease); VOG01371 (Prevalence:0.771429; Annotation:REFSEQ DUF1024 family protein); VOG01401 (Prevalence:0.857143; Annotation:sp|Q4L980|ISAA_STAHJ Probable transglycosylase IsaA); VOG01416 (Prevalence:1; Annotation:sp|Q6QGD7|PRO_BPT5 Prohead protease); VOG01421 (Prevalence:0.885714; Annotation:REFSEQ major tail protein); VOG01432 (Prevalence:1; Annotation:sp|O64206|VG13_BPMD2 Gene 13 protein); VOG01647 (Prevalence:1; Annotation:sp|P06227|RP34_BPSP1 RNA polymerase sigma GP34 factor); VOG01975 (Prevalence:0.714286; Annotation:REFSEQ ATPase); VOG02031 (Prevalence:1; Annotation:REFSEQ hypothetical protein); VOG02034 (Prevalence:0.885714; Annotation:sp|P46343|PHOL_BACSU PhoH-like protein); VOG02042 (Prevalence:1; Annotation:sp|P0A3H0|DBH_GEOSE DNA-binding protein HU); VOG02054 (Prevalence:1; Annotation:REFSEQ DNA binding protein); VOG02087 (Prevalence:0.971429; Annotation:REFSEQ hypothetical protein); VOG02096 (Prevalence:1; Annotation:REFSEQ hypothetical protein); VOG02139 (Prevalence:1; Annotation:REFSEQ anti-sigma factor); VOG02160 (Prevalence:0.971429; Annotation:REFSEQ holin); VOG02272 (Prevalence:1; Annotation:REFSEQ nucleoside 2-deoxyribosyltransferase); VOG02393 (Prevalence:0.885714; Annotation:REFSEQ hypothetical protein); VOG02808 (Prevalence:0.914286; Annotation:REFSEQ hypothetical protein); VOG02869 (Prevalence:1; Annotation:REFSEQ virion structural protein); VOG02957 (Prevalence:1; Annotation:sp|Q6Y7S3|CAPSD_BPPGK Major capsid protein); VOG03020 (Prevalence:0.6; Annotation:REFSEQ hypothetical protein); VOG03121 (Prevalence:0.8; Annotation:REFSEQ hypothetical protein); VOG03200 (Prevalence:0.714286; Annotation:REFSEQ hypothetical protein); VOG03212 (Prevalence:0.771429; Annotation:REFSEQ hypothetical protein); VOG03368 (Prevalence:1; Annotation:REFSEQ hypothetical protein); VOG03442 (Prevalence:1; Annotation:REFSEQ hypothetical protein); VOG03467 (Prevalence:0.885714; Annotation:sp|P00971|RLIG_BPT4 RNA ligase 1); VOG03592 (Prevalence:1; Annotation:REFSEQ hypothetical protein); VOG03610 (Prevalence:1; Annotation:sp|P32275|Y12F_BPT4 Uncharacterized 32.4 kDa protein in Gp30-rIII intergenic region); VOG03619 (Prevalence:1; Annotation:REFSEQ hypothetical protein); VOG03645 (Prevalence:1; Annotation:sp|D3WAC4|PRO_BPLP2 Probable capsid maturation protease); VOG04119 (Prevalence:1; Annotation:REFSEQ hypothetical protein); VOG04419 (Prevalence:0.657143; Annotation:sp|Q0C5A1|KPRS_HYPNA Ribose-phosphate pyrophosphokinase); VOG05450 (Prevalence:1; Annotation:REFSEQ hypothetical protein); VOG05544 (Prevalence:0.742857; Annotation:REFSEQ hypothetical protein); VOG05596 (Prevalence:1; Annotation:REFSEQ hypothetical protein); VOG05646 (Prevalence:1; Annotation:REFSEQ hypothetical protein); VOG05793 (Prevalence:1; Annotation:REFSEQ hypothetical protein); VOG05797 (Prevalence:1; Annotation:sp|P85227|BP40_BPPHE Virion protein 3); VOG05800 (Prevalence:1; Annotation:REFSEQ virion structural protein); VOG05803 (Prevalence:1; Annotation:REFSEQ hypothetical protein); VOG06296 (Prevalence:0.885714; Annotation:REFSEQ hypothetical protein); VOG06767 (Prevalence:0.942857; Annotation:REFSEQ hypothetical protein); VOG06892 (Prevalence:0.914286; Annotation:REFSEQ hypothetical protein); VOG07156 (Prevalence:0.714286; Annotation:sp|P18056|HOC_BPT4 Highly immunogenic outer capsid protein); VOG07187 (Prevalence:0.742857; Annotation:REFSEQ hypothetical protein); VOG07188 (Prevalence:0.714286; Annotation:REFSEQ hypothetical protein); VOG07189 (Prevalence:0.685714; Annotation:REFSEQ hypothetical protein); VOG07190 (Prevalence:0.685714; Annotation:REFSEQ hypothetical protein); VOG07192 (Prevalence:0.771429; Annotation:REFSEQ nucleotidyltransferase); VOG07194 (Prevalence:0.828571; Annotation:REFSEQ hypothetical protein); VOG07195 (Prevalence:0.714286; Annotation:REFSEQ hypothetical protein); VOG07196 (Prevalence:0.714286; Annotation:REFSEQ hypothetical protein); VOG07199 (Prevalence:1; Annotation:REFSEQ hypothetical protein); VOG07200 (Prevalence:1; Annotation:REFSEQ hypothetical protein); VOG07201 (Prevalence:0.885714; Annotation:REFSEQ hypothetical protein); VOG07205 (Prevalence:0.942857; Annotation:REFSEQ hypothetical protein); VOG07206 (Prevalence:1; Annotation:REFSEQ terminase small subunit); VOG07209 (Prevalence:0.942857; Annotation:REFSEQ virion structural protein); VOG07210 (Prevalence:0.942857; Annotation:REFSEQ hypothetical protein); VOG07211 (Prevalence:1; Annotation:REFSEQ hypothetical protein); VOG07212 (Prevalence:1; Annotation:REFSEQ portal protein); VOG07213 (Prevalence:1; Annotation:REFSEQ tail fiber protein); VOG07214 (Prevalence:1; Annotation:REFSEQ hypothetical protein); VOG07216 (Prevalence:0.942857; Annotation:REFSEQ virion structural protein); VOG07217 (Prevalence:1; Annotation:sp|P85229|VPN5_BPPHE Virion protein 5); VOG07220 (Prevalence:0.971429; Annotation:REFSEQ virion structural protein); VOG07222 (Prevalence:1; Annotation:REFSEQ tail fiber protein); VOG07223 (Prevalence:1; Annotation:REFSEQ tail fiber protein); VOG07224 (Prevalence:1; Annotation:REFSEQ hypothetical protein); VOG07225 (Prevalence:1; Annotation:REFSEQ hypothetical protein); VOG07226 (Prevalence:1; Annotation:REFSEQ single strand DNA binding protein); VOG07228 (Prevalence:1; Annotation:REFSEQ hypothetical protein); VOG07229 (Prevalence:0.714286; Annotation:REFSEQ hypothetical protein); VOG07230 (Prevalence:1; Annotation:REFSEQ hypothetical protein); VOG07231 (Prevalence:1; Annotation:sp|P13059|RCII_BPP4 Protein cII); VOG07232 (Prevalence:1; Annotation:REFSEQ hypothetical protein); VOG07234 (Prevalence:1; Annotation:REFSEQ hypothetical protein); VOG07235 (Prevalence:1; Annotation:REFSEQ hypothetical protein); VOG07237 (Prevalence:0.542857; Annotation:REFSEQ hypothetical protein); VOG07239 (Prevalence:0.6; Annotation:REFSEQ hypothetical protein); VOG07242 (Prevalence:0.714286; Annotation:REFSEQ hypothetical protein); VOG07464 (Prevalence:1; Annotation:REFSEQ hypothetical protein); VOG07469 (Prevalence:0.685714; Annotation:REFSEQ ribulose-1;5-bisphosphate carboxylase/oxygenase small subunit); VOG07472 (Prevalence:0.685714; Annotation:REFSEQ hypothetical protein); VOG07474 (Prevalence:0.8; Annotation:REFSEQ hypothetical protein); VOG07475 (Prevalence:0.657143; Annotation:REFSEQ hypothetical protein); VOG07480 (Prevalence:0.571429; Annotation:REFSEQ hypothetical protein); VOG07844 (Prevalence:0.714286; Annotation:sp|P03688|VRPO_LAMBD Replication protein O); VOG10316 (Prevalence:0.914286; Annotation:REFSEQ hypothetical protein); VOG34079 (Prevalence:0.914286; Annotation:REFSEQ terminase large subunit); VOG34994 (Prevalence:1; Annotation:sp|P20703|UVSW_BPT4 ATP-dependent DNA helicase uvsW)	Baoshanvirus (2)
Duplodnaviria (4102)	VOG01432 (Prevalence:0.782058; Annotation:sp|O64206|VG13_BPMD2 Gene 13 protein)	Heunggongvirae (4102)	VOG01432 (Prevalence:0.782058; Annotation:sp|O64206|VG13_BPMD2 Gene 13 protein)	Uroviricota (4102)	VOG01432 (Prevalence:0.782058; Annotation:sp|O64206|VG13_BPMD2 Gene 13 protein)	Caudoviricetes (4102)	VOG01432 (Prevalence:0.782058; Annotation:sp|O64206|VG13_BPMD2 Gene 13 protein)			Herelleviridae (116)	VOG00024 (Prevalence:1; Annotation:sp|Q6QGD5|PORTL_BPT5 Portal protein); VOG00032 (Prevalence:1; Annotation:sp|P04520|PRIM_BPT4 DNA primase); VOG00069 (Prevalence:0.62069; Annotation:sp|O48500|DUT_BPT5 Deoxyuridine 5'-triphosphate nucleotidohydrolase); VOG00121 (Prevalence:1; Annotation:sp|P51767|BPJ_BPP2 Baseplate protein J); VOG00124 (Prevalence:0.801724; Annotation:sp|P11107|HEL10_BPT5 Probable helicase D10); VOG00166 (Prevalence:0.913793; Annotation:REFSEQ baseplate protein); VOG00220 (Prevalence:0.568966; Annotation:sp|Q8ZNY9|PRP1_SALTY Serine/threonine-protein phosphatase 1); VOG00242 (Prevalence:0.836207; Annotation:sp|P69924|RIR2_ECOLI Ribonucleoside-diphosphate reductase 1 subunit beta); VOG00256 (Prevalence:1; Annotation:sp|Q8X5V3|DNAB_ECO57 Replicative DNA helicase); VOG00258 (Prevalence:0.956897; Annotation:sp|O31948|YONJ_BACSU SPbeta prophage-derived uncharacterized protein YonJ); VOG00279 (Prevalence:1; Annotation:sp|O48499|D14_BPT5 Protein D14); VOG00310 (Prevalence:1; Annotation:sp|P09425|BP25_BPT4 Baseplate wedge protein gp25); VOG00324 (Prevalence:0.655172; Annotation:sp|P36693|TERL_BPP21 Terminase, large subunit); VOG00419 (Prevalence:0.974138; Annotation:REFSEQ tail protein with lysin activity); VOG00422 (Prevalence:1; Annotation:sp|P04521|EXO1_BPT4 Exonuclease subunit 1); VOG00486 (Prevalence:0.543103; Annotation:sp|P39800|XLYA_BACSU N-acetylmuramoyl-L-alanine amidase XlyA); VOG00507 (Prevalence:0.517241; Annotation:sp|P32276|Y12G_BPT4 Uncharacterized 17.1 kDa protein in Gp30-rIII intergenic region); VOG00539 (Prevalence:0.87931; Annotation:sp|P20703|UVSW_BPT4 ATP-dependent DNA helicase uvsW); VOG00540 (Prevalence:0.896552; Annotation:sp|Q5UPN4|YL173_MIMIV Uncharacterized protein L173); VOG00570 (Prevalence:0.62931; Annotation:sp|O64299|EXO2_BPR69 Exonuclease subunit 2); VOG00912 (Prevalence:1; Annotation:sp|P85225|VPN1_BPPHE Putative tail sheath protein); VOG00950 (Prevalence:0.75; Annotation:REFSEQ hypothetical protein); VOG00959 (Prevalence:0.887931; Annotation:REFSEQ DNA helicase); VOG00963 (Prevalence:0.956897; Annotation:sp|B4RVU1|RECA_ALTMD Protein RecA); VOG01011 (Prevalence:0.956897; Annotation:REFSEQ HTH DNA binding protein); VOG01018 (Prevalence:0.982759; Annotation:REFSEQ DNA helicase); VOG01021 (Prevalence:0.655172; Annotation:sp|Q65JA6|NRDI_BACLD Protein NrdI); VOG01250 (Prevalence:0.939655; Annotation:REFSEQ hypothetical protein); VOG01316 (Prevalence:0.922414; Annotation:REFSEQ hypothetical protein); VOG01345 (Prevalence:0.931034; Annotation:REFSEQ DNA repair exonuclease); VOG01416 (Prevalence:0.862069; Annotation:sp|Q6QGD7|PRO_BPT5 Prohead protease); VOG01432 (Prevalence:1; Annotation:sp|O64206|VG13_BPMD2 Gene 13 protein); VOG01647 (Prevalence:0.991379; Annotation:sp|P06227|RP34_BPSP1 RNA polymerase sigma GP34 factor); VOG02031 (Prevalence:0.844828; Annotation:REFSEQ hypothetical protein); VOG02034 (Prevalence:0.577586; Annotation:sp|P46343|PHOL_BACSU PhoH-like protein); VOG02042 (Prevalence:0.982759; Annotation:sp|P0A3H0|DBH_GEOSE DNA-binding protein HU); VOG02054 (Prevalence:0.853448; Annotation:REFSEQ DNA binding protein); VOG02084 (Prevalence:0.560345; Annotation:sp|P36549|YAF2_BACLI Uncharacterized 9.7 kDa protein in cwlL 5'region); VOG02096 (Prevalence:0.853448; Annotation:REFSEQ hypothetical protein); VOG02139 (Prevalence:0.948276; Annotation:REFSEQ anti-sigma factor); VOG02869 (Prevalence:1; Annotation:REFSEQ virion structural protein); VOG02957 (Prevalence:1; Annotation:sp|Q6Y7S3|CAPSD_BPPGK Major capsid protein); VOG03368 (Prevalence:0.87931; Annotation:REFSEQ hypothetical protein); VOG03442 (Prevalence:1; Annotation:REFSEQ hypothetical protein); VOG03467 (Prevalence:0.517241; Annotation:sp|P00971|RLIG_BPT4 RNA ligase 1); VOG03592 (Prevalence:0.982759; Annotation:REFSEQ hypothetical protein); VOG03619 (Prevalence:0.853448; Annotation:REFSEQ hypothetical protein); VOG03645 (Prevalence:1; Annotation:sp|D3WAC4|PRO_BPLP2 Probable capsid maturation protease); VOG04119 (Prevalence:0.931034; Annotation:REFSEQ hypothetical protein); VOG05450 (Prevalence:1; Annotation:REFSEQ hypothetical protein); VOG05646 (Prevalence:0.75; Annotation:REFSEQ hypothetical protein); VOG05793 (Prevalence:0.991379; Annotation:REFSEQ hypothetical protein); VOG05797 (Prevalence:0.853448; Annotation:sp|P85227|BP40_BPPHE Virion protein 3); VOG05800 (Prevalence:0.87069; Annotation:REFSEQ virion structural protein); VOG05803 (Prevalence:1; Annotation:REFSEQ hypothetical protein); VOG07205 (Prevalence:0.715517; Annotation:REFSEQ hypothetical protein); VOG07206 (Prevalence:0.956897; Annotation:REFSEQ terminase small subunit); VOG07209 (Prevalence:0.637931; Annotation:REFSEQ virion structural protein); VOG07212 (Prevalence:0.87931; Annotation:REFSEQ portal protein); VOG07213 (Prevalence:1; Annotation:REFSEQ tail fiber protein); VOG07214 (Prevalence:0.974138; Annotation:REFSEQ hypothetical protein); VOG07217 (Prevalence:1; Annotation:sp|P85229|VPN5_BPPHE Virion protein 5); VOG07220 (Prevalence:0.991379; Annotation:REFSEQ virion structural protein); VOG07224 (Prevalence:0.939655; Annotation:REFSEQ hypothetical protein); VOG07226 (Prevalence:0.87931; Annotation:REFSEQ single strand DNA binding protein); VOG07228 (Prevalence:0.948276; Annotation:REFSEQ hypothetical protein); VOG07230 (Prevalence:0.956897; Annotation:REFSEQ hypothetical protein); VOG07231 (Prevalence:0.956897; Annotation:sp|P13059|RCII_BPP4 Protein cII); VOG07232 (Prevalence:0.956897; Annotation:REFSEQ hypothetical protein); VOG10207 (Prevalence:0.560345; Annotation:REFSEQ hypothetical protein); VOG10298 (Prevalence:0.551724; Annotation:REFSEQ exopolyphosphatase); VOG10316 (Prevalence:0.844828; Annotation:REFSEQ hypothetical protein); VOG17383 (Prevalence:0.612069; Annotation:REFSEQ hypothetical protein); VOG25738 (Prevalence:0.741379; Annotation:REFSEQ hypothetical protein); VOG34079 (Prevalence:0.681034; Annotation:REFSEQ terminase large subunit); VOG34994 (Prevalence:0.965517; Annotation:sp|P20703|UVSW_BPT4 ATP-dependent DNA helicase uvsW)	Twortvirinae (35)	VOG00024 (Prevalence:1; Annotation:sp|Q6QGD5|PORTL_BPT5 Portal protein); VOG00026 (Prevalence:0.914286; Annotation:sp|B6UL32|SAV_BPLP2 SaV protein); VOG00032 (Prevalence:1; Annotation:sp|P04520|PRIM_BPT4 DNA primase); VOG00054 (Prevalence:1; Annotation:sp|P00276|GLRX_BPT4 Glutaredoxin); VOG00061 (Prevalence:1; Annotation:sp|P00452|RIR1_ECOLI Ribonucleoside-diphosphate reductase 1 subunit alpha); VOG00121 (Prevalence:1; Annotation:sp|P51767|BPJ_BPP2 Baseplate protein J); VOG00124 (Prevalence:0.8; Annotation:sp|P11107|HEL10_BPT5 Probable helicase D10); VOG00134 (Prevalence:0.914286; Annotation:sp|P85991|IGLVP_BPSK9 Ig-like virion protein); VOG00139 (Prevalence:0.514286; Annotation:sp|P32278|Y10B_BPT4 Uncharacterized 11.0 kDa protein in Gp24-hoc intergenic region); VOG00159 (Prevalence:0.514286; Annotation:sp|Q5UPT5|YL246_MIMIV Uncharacterized protein L246); VOG00161 (Prevalence:0.542857; Annotation:sp|Q5UQ10|YL192_MIMIV Uncharacterized protein L192); VOG00165 (Prevalence:0.685714; Annotation:sp|Q5UPT4|YL247_MIMIV Uncharacterized HNH endonuclease L247); VOG00166 (Prevalence:1; Annotation:REFSEQ baseplate protein); VOG00199 (Prevalence:0.971429; Annotation:sp|B8HPS9|RNH_CYAP4 Ribonuclease H); VOG00206 (Prevalence:0.742857; Annotation:sp|P32277|RLIG2_BPT4 RNA ligase 2); VOG00220 (Prevalence:1; Annotation:sp|Q8ZNY9|PRP1_SALTY Serine/threonine-protein phosphatase 1); VOG00242 (Prevalence:1; Annotation:sp|P69924|RIR2_ECOLI Ribonucleoside-diphosphate reductase 1 subunit beta); VOG00250 (Prevalence:0.771429; Annotation:sp|D2XNR2|FLOT6_MEDTR Flotillin-like protein 6); VOG00256 (Prevalence:1; Annotation:sp|Q8X5V3|DNAB_ECO57 Replicative DNA helicase); VOG00279 (Prevalence:1; Annotation:sp|O48499|D14_BPT5 Protein D14); VOG00310 (Prevalence:1; Annotation:sp|P09425|BP25_BPT4 Baseplate wedge protein gp25); VOG00336 (Prevalence:0.714286; Annotation:REFSEQ HNH endonuclease); VOG00419 (Prevalence:0.942857; Annotation:REFSEQ tail protein with lysin activity); VOG00422 (Prevalence:1; Annotation:sp|P04521|EXO1_BPT4 Exonuclease subunit 1); VOG00486 (Prevalence:0.6; Annotation:sp|P39800|XLYA_BACSU N-acetylmuramoyl-L-alanine amidase XlyA); VOG00507 (Prevalence:0.771429; Annotation:sp|P32276|Y12G_BPT4 Uncharacterized 17.1 kDa protein in Gp30-rIII intergenic region); VOG00532 (Prevalence:0.657143; Annotation:REFSEQ hypothetical protein); VOG00539 (Prevalence:0.885714; Annotation:sp|P20703|UVSW_BPT4 ATP-dependent DNA helicase uvsW); VOG00540 (Prevalence:0.942857; Annotation:sp|Q5UPN4|YL173_MIMIV Uncharacterized protein L173); VOG00566 (Prevalence:0.914286; Annotation:REFSEQ head maturation protease); VOG00570 (Prevalence:0.885714; Annotation:sp|O64299|EXO2_BPR69 Exonuclease subunit 2); VOG00626 (Prevalence:0.685714; Annotation:sp|Q99KQ4|NAMPT_MOUSE Nicotinamide phosphoribosyltransferase); VOG00684 (Prevalence:0.914286; Annotation:sp|P33227|STFE_ECOLI Putative uncharacterized protein StfE); VOG00729 (Prevalence:0.714286; Annotation:REFSEQ hypothetical protein); VOG00841 (Prevalence:0.714286; Annotation:REFSEQ porphyrin biosynthesis); VOG00912 (Prevalence:1; Annotation:sp|P85225|VPN1_BPPHE Putative tail sheath protein); VOG00950 (Prevalence:0.857143; Annotation:REFSEQ hypothetical protein); VOG00959 (Prevalence:0.885714; Annotation:REFSEQ DNA helicase); VOG01011 (Prevalence:1; Annotation:REFSEQ HTH DNA binding protein); VOG01018 (Prevalence:1; Annotation:REFSEQ DNA helicase); VOG01021 (Prevalence:0.857143; Annotation:sp|Q65JA6|NRDI_BACLD Protein NrdI); VOG01250 (Prevalence:1; Annotation:REFSEQ hypothetical protein); VOG01316 (Prevalence:1; Annotation:REFSEQ hypothetical protein); VOG01345 (Prevalence:0.971429; Annotation:REFSEQ DNA repair exonuclease); VOG01371 (Prevalence:0.771429; Annotation:REFSEQ DUF1024 family protein); VOG01401 (Prevalence:0.857143; Annotation:sp|Q4L980|ISAA_STAHJ Probable transglycosylase IsaA); VOG01416 (Prevalence:1; Annotation:sp|Q6QGD7|PRO_BPT5 Prohead protease); VOG01421 (Prevalence:0.885714; Annotation:REFSEQ major tail protein); VOG01432 (Prevalence:1; Annotation:sp|O64206|VG13_BPMD2 Gene 13 protein); VOG01647 (Prevalence:1; Annotation:sp|P06227|RP34_BPSP1 RNA polymerase sigma GP34 factor); VOG01975 (Prevalence:0.714286; Annotation:REFSEQ ATPase); VOG02031 (Prevalence:1; Annotation:REFSEQ hypothetical protein); VOG02034 (Prevalence:0.885714; Annotation:sp|P46343|PHOL_BACSU PhoH-like protein); VOG02042 (Prevalence:1; Annotation:sp|P0A3H0|DBH_GEOSE DNA-binding protein HU); VOG02054 (Prevalence:1; Annotation:REFSEQ DNA binding protein); VOG02087 (Prevalence:0.971429; Annotation:REFSEQ hypothetical protein); VOG02096 (Prevalence:1; Annotation:REFSEQ hypothetical protein); VOG02139 (Prevalence:1; Annotation:REFSEQ anti-sigma factor); VOG02160 (Prevalence:0.971429; Annotation:REFSEQ holin); VOG02272 (Prevalence:1; Annotation:REFSEQ nucleoside 2-deoxyribosyltransferase); VOG02393 (Prevalence:0.885714; Annotation:REFSEQ hypothetical protein); VOG02808 (Prevalence:0.914286; Annotation:REFSEQ hypothetical protein); VOG02869 (Prevalence:1; Annotation:REFSEQ virion structural protein); VOG02957 (Prevalence:1; Annotation:sp|Q6Y7S3|CAPSD_BPPGK Major capsid protein); VOG03020 (Prevalence:0.6; Annotation:REFSEQ hypothetical protein); VOG03121 (Prevalence:0.8; Annotation:REFSEQ hypothetical protein); VOG03200 (Prevalence:0.714286; Annotation:REFSEQ hypothetical protein); VOG03212 (Prevalence:0.771429; Annotation:REFSEQ hypothetical protein); VOG03368 (Prevalence:1; Annotation:REFSEQ hypothetical protein); VOG03442 (Prevalence:1; Annotation:REFSEQ hypothetical protein); VOG03467 (Prevalence:0.885714; Annotation:sp|P00971|RLIG_BPT4 RNA ligase 1); VOG03592 (Prevalence:1; Annotation:REFSEQ hypothetical protein); VOG03610 (Prevalence:1; Annotation:sp|P32275|Y12F_BPT4 Uncharacterized 32.4 kDa protein in Gp30-rIII intergenic region); VOG03619 (Prevalence:1; Annotation:REFSEQ hypothetical protein); VOG03645 (Prevalence:1; Annotation:sp|D3WAC4|PRO_BPLP2 Probable capsid maturation protease); VOG04119 (Prevalence:1; Annotation:REFSEQ hypothetical protein); VOG04419 (Prevalence:0.657143; Annotation:sp|Q0C5A1|KPRS_HYPNA Ribose-phosphate pyrophosphokinase); VOG05450 (Prevalence:1; Annotation:REFSEQ hypothetical protein); VOG05544 (Prevalence:0.742857; Annotation:REFSEQ hypothetical protein); VOG05596 (Prevalence:1; Annotation:REFSEQ hypothetical protein); VOG05646 (Prevalence:1; Annotation:REFSEQ hypothetical protein); VOG05793 (Prevalence:1; Annotation:REFSEQ hypothetical protein); VOG05797 (Prevalence:1; Annotation:sp|P85227|BP40_BPPHE Virion protein 3); VOG05800 (Prevalence:1; Annotation:REFSEQ virion structural protein); VOG05803 (Prevalence:1; Annotation:REFSEQ hypothetical protein); VOG06296 (Prevalence:0.885714; Annotation:REFSEQ hypothetical protein); VOG06767 (Prevalence:0.942857; Annotation:REFSEQ hypothetical protein); VOG06892 (Prevalence:0.914286; Annotation:REFSEQ hypothetical protein); VOG07156 (Prevalence:0.714286; Annotation:sp|P18056|HOC_BPT4 Highly immunogenic outer capsid protein); VOG07187 (Prevalence:0.742857; Annotation:REFSEQ hypothetical protein); VOG07188 (Prevalence:0.714286; Annotation:REFSEQ hypothetical protein); VOG07189 (Prevalence:0.685714; Annotation:REFSEQ hypothetical protein); VOG07190 (Prevalence:0.685714; Annotation:REFSEQ hypothetical protein); VOG07192 (Prevalence:0.771429; Annotation:REFSEQ nucleotidyltransferase); VOG07194 (Prevalence:0.828571; Annotation:REFSEQ hypothetical protein); VOG07195 (Prevalence:0.714286; Annotation:REFSEQ hypothetical protein); VOG07196 (Prevalence:0.714286; Annotation:REFSEQ hypothetical protein); VOG07199 (Prevalence:1; Annotation:REFSEQ hypothetical protein); VOG07200 (Prevalence:1; Annotation:REFSEQ hypothetical protein); VOG07201 (Prevalence:0.885714; Annotation:REFSEQ hypothetical protein); VOG07205 (Prevalence:0.942857; Annotation:REFSEQ hypothetical protein); VOG07206 (Prevalence:1; Annotation:REFSEQ terminase small subunit); VOG07209 (Prevalence:0.942857; Annotation:REFSEQ virion structural protein); VOG07210 (Prevalence:0.942857; Annotation:REFSEQ hypothetical protein); VOG07211 (Prevalence:1; Annotation:REFSEQ hypothetical protein); VOG07212 (Prevalence:1; Annotation:REFSEQ portal protein); VOG07213 (Prevalence:1; Annotation:REFSEQ tail fiber protein); VOG07214 (Prevalence:1; Annotation:REFSEQ hypothetical protein); VOG07216 (Prevalence:0.942857; Annotation:REFSEQ virion structural protein); VOG07217 (Prevalence:1; Annotation:sp|P85229|VPN5_BPPHE Virion protein 5); VOG07220 (Prevalence:0.971429; Annotation:REFSEQ virion structural protein); VOG07222 (Prevalence:1; Annotation:REFSEQ tail fiber protein); VOG07223 (Prevalence:1; Annotation:REFSEQ tail fiber protein); VOG07224 (Prevalence:1; Annotation:REFSEQ hypothetical protein); VOG07225 (Prevalence:1; Annotation:REFSEQ hypothetical protein); VOG07226 (Prevalence:1; Annotation:REFSEQ single strand DNA binding protein); VOG07228 (Prevalence:1; Annotation:REFSEQ hypothetical protein); VOG07229 (Prevalence:0.714286; Annotation:REFSEQ hypothetical protein); VOG07230 (Prevalence:1; Annotation:REFSEQ hypothetical protein); VOG07231 (Prevalence:1; Annotation:sp|P13059|RCII_BPP4 Protein cII); VOG07232 (Prevalence:1; Annotation:REFSEQ hypothetical protein); VOG07234 (Prevalence:1; Annotation:REFSEQ hypothetical protein); VOG07235 (Prevalence:1; Annotation:REFSEQ hypothetical protein); VOG07237 (Prevalence:0.542857; Annotation:REFSEQ hypothetical protein); VOG07239 (Prevalence:0.6; Annotation:REFSEQ hypothetical protein); VOG07242 (Prevalence:0.714286; Annotation:REFSEQ hypothetical protein); VOG07464 (Prevalence:1; Annotation:REFSEQ hypothetical protein); VOG07469 (Prevalence:0.685714; Annotation:REFSEQ ribulose-1;5-bisphosphate carboxylase/oxygenase small subunit); VOG07472 (Prevalence:0.685714; Annotation:REFSEQ hypothetical protein); VOG07474 (Prevalence:0.8; Annotation:REFSEQ hypothetical protein); VOG07475 (Prevalence:0.657143; Annotation:REFSEQ hypothetical protein); VOG07480 (Prevalence:0.571429; Annotation:REFSEQ hypothetical protein); VOG07844 (Prevalence:0.714286; Annotation:sp|P03688|VRPO_LAMBD Replication protein O); VOG10316 (Prevalence:0.914286; Annotation:REFSEQ hypothetical protein); VOG34079 (Prevalence:0.914286; Annotation:REFSEQ terminase large subunit); VOG34994 (Prevalence:1; Annotation:sp|P20703|UVSW_BPT4 ATP-dependent DNA helicase uvsW)	Kayvirus (25)	VOG00019 (Prevalence:0.8; Annotation:REFSEQ HNH endonuclease); VOG00024 (Prevalence:1; Annotation:sp|Q6QGD5|PORTL_BPT5 Portal protein); VOG00026 (Prevalence:1; Annotation:sp|B6UL32|SAV_BPLP2 SaV protein); VOG00032 (Prevalence:1; Annotation:sp|P04520|PRIM_BPT4 DNA primase); VOG00054 (Prevalence:1; Annotation:sp|P00276|GLRX_BPT4 Glutaredoxin); VOG00061 (Prevalence:1; Annotation:sp|P00452|RIR1_ECOLI Ribonucleoside-diphosphate reductase 1 subunit alpha); VOG00121 (Prevalence:1; Annotation:sp|P51767|BPJ_BPP2 Baseplate protein J); VOG00124 (Prevalence:0.84; Annotation:sp|P11107|HEL10_BPT5 Probable helicase D10); VOG00134 (Prevalence:0.96; Annotation:sp|P85991|IGLVP_BPSK9 Ig-like virion protein); VOG00139 (Prevalence:0.68; Annotation:sp|P32278|Y10B_BPT4 Uncharacterized 11.0 kDa protein in Gp24-hoc intergenic region); VOG00159 (Prevalence:0.72; Annotation:sp|Q5UPT5|YL246_MIMIV Uncharacterized protein L246); VOG00165 (Prevalence:0.68; Annotation:sp|Q5UPT4|YL247_MIMIV Uncharacterized HNH endonuclease L247); VOG00166 (Prevalence:1; Annotation:REFSEQ baseplate protein); VOG00199 (Prevalence:1; Annotation:sp|B8HPS9|RNH_CYAP4 Ribonuclease H); VOG00206 (Prevalence:1; Annotation:sp|P32277|RLIG2_BPT4 RNA ligase 2); VOG00220 (Prevalence:1; Annotation:sp|Q8ZNY9|PRP1_SALTY Serine/threonine-protein phosphatase 1); VOG00242 (Prevalence:1; Annotation:sp|P69924|RIR2_ECOLI Ribonucleoside-diphosphate reductase 1 subunit beta); VOG00250 (Prevalence:1; Annotation:sp|D2XNR2|FLOT6_MEDTR Flotillin-like protein 6); VOG00256 (Prevalence:1; Annotation:sp|Q8X5V3|DNAB_ECO57 Replicative DNA helicase); VOG00279 (Prevalence:1; Annotation:sp|O48499|D14_BPT5 Protein D14); VOG00310 (Prevalence:1; Annotation:sp|P09425|BP25_BPT4 Baseplate wedge protein gp25); VOG00336 (Prevalence:0.68; Annotation:REFSEQ HNH endonuclease); VOG00419 (Prevalence:1; Annotation:REFSEQ tail protein with lysin activity); VOG00422 (Prevalence:1; Annotation:sp|P04521|EXO1_BPT4 Exonuclease subunit 1); VOG00486 (Prevalence:0.64; Annotation:sp|P39800|XLYA_BACSU N-acetylmuramoyl-L-alanine amidase XlyA); VOG00507 (Prevalence:1; Annotation:sp|P32276|Y12G_BPT4 Uncharacterized 17.1 kDa protein in Gp30-rIII intergenic region); VOG00532 (Prevalence:0.92; Annotation:REFSEQ hypothetical protein); VOG00539 (Prevalence:0.92; Annotation:sp|P20703|UVSW_BPT4 ATP-dependent DNA helicase uvsW); VOG00540 (Prevalence:1; Annotation:sp|Q5UPN4|YL173_MIMIV Uncharacterized protein L173); VOG00566 (Prevalence:1; Annotation:REFSEQ head maturation protease); VOG00570 (Prevalence:1; Annotation:sp|O64299|EXO2_BPR69 Exonuclease subunit 2); VOG00626 (Prevalence:0.96; Annotation:sp|Q99KQ4|NAMPT_MOUSE Nicotinamide phosphoribosyltransferase); VOG00684 (Prevalence:0.96; Annotation:sp|P33227|STFE_ECOLI Putative uncharacterized protein StfE); VOG00729 (Prevalence:1; Annotation:REFSEQ hypothetical protein); VOG00841 (Prevalence:1; Annotation:REFSEQ porphyrin biosynthesis); VOG00912 (Prevalence:1; Annotation:sp|P85225|VPN1_BPPHE Putative tail sheath protein); VOG00950 (Prevalence:1; Annotation:REFSEQ hypothetical protein); VOG00959 (Prevalence:0.92; Annotation:REFSEQ DNA helicase); VOG00963 (Prevalence:1; Annotation:sp|B4RVU1|RECA_ALTMD Protein RecA); VOG01011 (Prevalence:1; Annotation:REFSEQ HTH DNA binding protein); VOG01018 (Prevalence:1; Annotation:REFSEQ DNA helicase); VOG01021 (Prevalence:1; Annotation:sp|Q65JA6|NRDI_BACLD Protein NrdI); VOG01250 (Prevalence:1; Annotation:REFSEQ hypothetical protein); VOG01316 (Prevalence:1; Annotation:REFSEQ hypothetical protein); VOG01345 (Prevalence:1; Annotation:REFSEQ DNA repair exonuclease); VOG01371 (Prevalence:1; Annotation:REFSEQ DUF1024 family protein); VOG01401 (Prevalence:1; Annotation:sp|Q4L980|ISAA_STAHJ Probable transglycosylase IsaA); VOG01416 (Prevalence:1; Annotation:sp|Q6QGD7|PRO_BPT5 Prohead protease); VOG01421 (Prevalence:0.96; Annotation:REFSEQ major tail protein); VOG01432 (Prevalence:1; Annotation:sp|O64206|VG13_BPMD2 Gene 13 protein); VOG01647 (Prevalence:1; Annotation:sp|P06227|RP34_BPSP1 RNA polymerase sigma GP34 factor); VOG01975 (Prevalence:1; Annotation:REFSEQ ATPase); VOG02031 (Prevalence:1; Annotation:REFSEQ hypothetical protein); VOG02034 (Prevalence:1; Annotation:sp|P46343|PHOL_BACSU PhoH-like protein); VOG02042 (Prevalence:1; Annotation:sp|P0A3H0|DBH_GEOSE DNA-binding protein HU); VOG02054 (Prevalence:1; Annotation:REFSEQ DNA binding protein); VOG02087 (Prevalence:1; Annotation:REFSEQ hypothetical protein); VOG02096 (Prevalence:1; Annotation:REFSEQ hypothetical protein); VOG02139 (Prevalence:1; Annotation:REFSEQ anti-sigma factor); VOG02160 (Prevalence:1; Annotation:REFSEQ holin); VOG02272 (Prevalence:1; Annotation:REFSEQ nucleoside 2-deoxyribosyltransferase); VOG02393 (Prevalence:1; Annotation:REFSEQ hypothetical protein); VOG02808 (Prevalence:1; Annotation:REFSEQ hypothetical protein); VOG02869 (Prevalence:1; Annotation:REFSEQ virion structural protein); VOG02957 (Prevalence:1; Annotation:sp|Q6Y7S3|CAPSD_BPPGK Major capsid protein); VOG03020 (Prevalence:0.8; Annotation:REFSEQ hypothetical protein); VOG03121 (Prevalence:0.8; Annotation:REFSEQ hypothetical protein); VOG03200 (Prevalence:1; Annotation:REFSEQ hypothetical protein); VOG03212 (Prevalence:1; Annotation:REFSEQ hypothetical protein); VOG03368 (Prevalence:1; Annotation:REFSEQ hypothetical protein); VOG03442 (Prevalence:1; Annotation:REFSEQ hypothetical protein); VOG03467 (Prevalence:0.96; Annotation:sp|P00971|RLIG_BPT4 RNA ligase 1); VOG03592 (Prevalence:1; Annotation:REFSEQ hypothetical protein); VOG03610 (Prevalence:1; Annotation:sp|P32275|Y12F_BPT4 Uncharacterized 32.4 kDa protein in Gp30-rIII intergenic region); VOG03619 (Prevalence:1; Annotation:REFSEQ hypothetical protein); VOG03645 (Prevalence:1; Annotation:sp|D3WAC4|PRO_BPLP2 Probable capsid maturation protease); VOG04119 (Prevalence:1; Annotation:REFSEQ hypothetical protein); VOG04419 (Prevalence:0.92; Annotation:sp|Q0C5A1|KPRS_HYPNA Ribose-phosphate pyrophosphokinase); VOG05450 (Prevalence:1; Annotation:REFSEQ hypothetical protein); VOG05544 (Prevalence:1; Annotation:REFSEQ hypothetical protein); VOG05596 (Prevalence:1; Annotation:REFSEQ hypothetical protein); VOG05646 (Prevalence:1; Annotation:REFSEQ hypothetical protein); VOG05793 (Prevalence:1; Annotation:REFSEQ hypothetical protein); VOG05797 (Prevalence:1; Annotation:sp|P85227|BP40_BPPHE Virion protein 3); VOG05800 (Prevalence:1; Annotation:REFSEQ virion structural protein); VOG05803 (Prevalence:1; Annotation:REFSEQ hypothetical protein); VOG05908 (Prevalence:1; Annotation:REFSEQ hypothetical protein); VOG06296 (Prevalence:0.96; Annotation:REFSEQ hypothetical protein); VOG06767 (Prevalence:1; Annotation:REFSEQ hypothetical protein); VOG06892 (Prevalence:1; Annotation:REFSEQ hypothetical protein); VOG07156 (Prevalence:0.8; Annotation:sp|P18056|HOC_BPT4 Highly immunogenic outer capsid protein); VOG07184 (Prevalence:0.6; Annotation:REFSEQ hypothetical protein); VOG07187 (Prevalence:1; Annotation:REFSEQ hypothetical protein); VOG07188 (Prevalence:0.96; Annotation:REFSEQ hypothetical protein); VOG07189 (Prevalence:0.96; Annotation:REFSEQ hypothetical protein); VOG07190 (Prevalence:0.72; Annotation:REFSEQ hypothetical protein); VOG07192 (Prevalence:1; Annotation:REFSEQ nucleotidyltransferase); VOG07194 (Prevalence:1; Annotation:REFSEQ hypothetical protein); VOG07195 (Prevalence:1; Annotation:REFSEQ hypothetical protein); VOG07196 (Prevalence:1; Annotation:REFSEQ hypothetical protein); VOG07199 (Prevalence:1; Annotation:REFSEQ hypothetical protein); VOG07200 (Prevalence:1; Annotation:REFSEQ hypothetical protein); VOG07201 (Prevalence:1; Annotation:REFSEQ hypothetical protein); VOG07205 (Prevalence:0.92; Annotation:REFSEQ hypothetical protein); VOG07206 (Prevalence:1; Annotation:REFSEQ terminase small subunit); VOG07209 (Prevalence:1; Annotation:REFSEQ virion structural protein); VOG07210 (Prevalence:1; Annotation:REFSEQ hypothetical protein); VOG07211 (Prevalence:1; Annotation:REFSEQ hypothetical protein); VOG07212 (Prevalence:1; Annotation:REFSEQ portal protein); VOG07213 (Prevalence:1; Annotation:REFSEQ tail fiber protein); VOG07214 (Prevalence:1; Annotation:REFSEQ hypothetical protein); VOG07216 (Prevalence:1; Annotation:REFSEQ virion structural protein); VOG07217 (Prevalence:1; Annotation:sp|P85229|VPN5_BPPHE Virion protein 5); VOG07220 (Prevalence:0.96; Annotation:REFSEQ virion structural protein); VOG07222 (Prevalence:1; Annotation:REFSEQ tail fiber protein); VOG07223 (Prevalence:1; Annotation:REFSEQ tail fiber protein); VOG07224 (Prevalence:1; Annotation:REFSEQ hypothetical protein); VOG07225 (Prevalence:1; Annotation:REFSEQ hypothetical protein); VOG07226 (Prevalence:1; Annotation:REFSEQ single strand DNA binding protein); VOG07228 (Prevalence:1; Annotation:REFSEQ hypothetical protein); VOG07229 (Prevalence:1; Annotation:REFSEQ hypothetical protein); VOG07230 (Prevalence:1; Annotation:REFSEQ hypothetical protein); VOG07231 (Prevalence:1; Annotation:sp|P13059|RCII_BPP4 Protein cII); VOG07232 (Prevalence:1; Annotation:REFSEQ hypothetical protein); VOG07234 (Prevalence:1; Annotation:REFSEQ hypothetical protein); VOG07235 (Prevalence:1; Annotation:REFSEQ hypothetical protein); VOG07237 (Prevalence:0.76; Annotation:REFSEQ hypothetical protein); VOG07239 (Prevalence:0.76; Annotation:REFSEQ hypothetical protein); VOG07240 (Prevalence:0.64; Annotation:REFSEQ hypothetical protein); VOG07242 (Prevalence:0.96; Annotation:REFSEQ hypothetical protein); VOG07464 (Prevalence:1; Annotation:REFSEQ hypothetical protein); VOG07469 (Prevalence:0.96; Annotation:REFSEQ ribulose-1;5-bisphosphate carboxylase/oxygenase small subunit); VOG07472 (Prevalence:0.96; Annotation:REFSEQ hypothetical protein); VOG07474 (Prevalence:0.92; Annotation:REFSEQ hypothetical protein); VOG07475 (Prevalence:0.92; Annotation:REFSEQ hypothetical protein); VOG07480 (Prevalence:0.8; Annotation:REFSEQ hypothetical protein); VOG07844 (Prevalence:1; Annotation:sp|P03688|VRPO_LAMBD Replication protein O); VOG10316 (Prevalence:1; Annotation:REFSEQ hypothetical protein); VOG34079 (Prevalence:1; Annotation:REFSEQ terminase large subunit); VOG34994 (Prevalence:1; Annotation:sp|P20703|UVSW_BPT4 ATP-dependent DNA helicase uvsW)
Duplodnaviria (4102)	VOG01432 (Prevalence:0.782058; Annotation:sp|O64206|VG13_BPMD2 Gene 13 protein)	Heunggongvirae (4102)	VOG01432 (Prevalence:0.782058; Annotation:sp|O64206|VG13_BPMD2 Gene 13 protein)	Uroviricota (4102)	VOG01432 (Prevalence:0.782058; Annotation:sp|O64206|VG13_BPMD2 Gene 13 protein)	Caudoviricetes (4102)	VOG01432 (Prevalence:0.782058; Annotation:sp|O64206|VG13_BPMD2 Gene 13 protein)			Herelleviridae (116)	VOG00024 (Prevalence:1; Annotation:sp|Q6QGD5|PORTL_BPT5 Portal protein); VOG00032 (Prevalence:1; Annotation:sp|P04520|PRIM_BPT4 DNA primase); VOG00069 (Prevalence:0.62069; Annotation:sp|O48500|DUT_BPT5 Deoxyuridine 5'-triphosphate nucleotidohydrolase); VOG00121 (Prevalence:1; Annotation:sp|P51767|BPJ_BPP2 Baseplate protein J); VOG00124 (Prevalence:0.801724; Annotation:sp|P11107|HEL10_BPT5 Probable helicase D10); VOG00166 (Prevalence:0.913793; Annotation:REFSEQ baseplate protein); VOG00220 (Prevalence:0.568966; Annotation:sp|Q8ZNY9|PRP1_SALTY Serine/threonine-protein phosphatase 1); VOG00242 (Prevalence:0.836207; Annotation:sp|P69924|RIR2_ECOLI Ribonucleoside-diphosphate reductase 1 subunit beta); VOG00256 (Prevalence:1; Annotation:sp|Q8X5V3|DNAB_ECO57 Replicative DNA helicase); VOG00258 (Prevalence:0.956897; Annotation:sp|O31948|YONJ_BACSU SPbeta prophage-derived uncharacterized protein YonJ); VOG00279 (Prevalence:1; Annotation:sp|O48499|D14_BPT5 Protein D14); VOG00310 (Prevalence:1; Annotation:sp|P09425|BP25_BPT4 Baseplate wedge protein gp25); VOG00324 (Prevalence:0.655172; Annotation:sp|P36693|TERL_BPP21 Terminase, large subunit); VOG00419 (Prevalence:0.974138; Annotation:REFSEQ tail protein with lysin activity); VOG00422 (Prevalence:1; Annotation:sp|P04521|EXO1_BPT4 Exonuclease subunit 1); VOG00486 (Prevalence:0.543103; Annotation:sp|P39800|XLYA_BACSU N-acetylmuramoyl-L-alanine amidase XlyA); VOG00507 (Prevalence:0.517241; Annotation:sp|P32276|Y12G_BPT4 Uncharacterized 17.1 kDa protein in Gp30-rIII intergenic region); VOG00539 (Prevalence:0.87931; Annotation:sp|P20703|UVSW_BPT4 ATP-dependent DNA helicase uvsW); VOG00540 (Prevalence:0.896552; Annotation:sp|Q5UPN4|YL173_MIMIV Uncharacterized protein L173); VOG00570 (Prevalence:0.62931; Annotation:sp|O64299|EXO2_BPR69 Exonuclease subunit 2); VOG00912 (Prevalence:1; Annotation:sp|P85225|VPN1_BPPHE Putative tail sheath protein); VOG00950 (Prevalence:0.75; Annotation:REFSEQ hypothetical protein); VOG00959 (Prevalence:0.887931; Annotation:REFSEQ DNA helicase); VOG00963 (Prevalence:0.956897; Annotation:sp|B4RVU1|RECA_ALTMD Protein RecA); VOG01011 (Prevalence:0.956897; Annotation:REFSEQ HTH DNA binding protein); VOG01018 (Prevalence:0.982759; Annotation:REFSEQ DNA helicase); VOG01021 (Prevalence:0.655172; Annotation:sp|Q65JA6|NRDI_BACLD Protein NrdI); VOG01250 (Prevalence:0.939655; Annotation:REFSEQ hypothetical protein); VOG01316 (Prevalence:0.922414; Annotation:REFSEQ hypothetical protein); VOG01345 (Prevalence:0.931034; Annotation:REFSEQ DNA repair exonuclease); VOG01416 (Prevalence:0.862069; Annotation:sp|Q6QGD7|PRO_BPT5 Prohead protease); VOG01432 (Prevalence:1; Annotation:sp|O64206|VG13_BPMD2 Gene 13 protein); VOG01647 (Prevalence:0.991379; Annotation:sp|P06227|RP34_BPSP1 RNA polymerase sigma GP34 factor); VOG02031 (Prevalence:0.844828; Annotation:REFSEQ hypothetical protein); VOG02034 (Prevalence:0.577586; Annotation:sp|P46343|PHOL_BACSU PhoH-like protein); VOG02042 (Prevalence:0.982759; Annotation:sp|P0A3H0|DBH_GEOSE DNA-binding protein HU); VOG02054 (Prevalence:0.853448; Annotation:REFSEQ DNA binding protein); VOG02084 (Prevalence:0.560345; Annotation:sp|P36549|YAF2_BACLI Uncharacterized 9.7 kDa protein in cwlL 5'region); VOG02096 (Prevalence:0.853448; Annotation:REFSEQ hypothetical protein); VOG02139 (Prevalence:0.948276; Annotation:REFSEQ anti-sigma factor); VOG02869 (Prevalence:1; Annotation:REFSEQ virion structural protein); VOG02957 (Prevalence:1; Annotation:sp|Q6Y7S3|CAPSD_BPPGK Major capsid protein); VOG03368 (Prevalence:0.87931; Annotation:REFSEQ hypothetical protein); VOG03442 (Prevalence:1; Annotation:REFSEQ hypothetical protein); VOG03467 (Prevalence:0.517241; Annotation:sp|P00971|RLIG_BPT4 RNA ligase 1); VOG03592 (Prevalence:0.982759; Annotation:REFSEQ hypothetical protein); VOG03619 (Prevalence:0.853448; Annotation:REFSEQ hypothetical protein); VOG03645 (Prevalence:1; Annotation:sp|D3WAC4|PRO_BPLP2 Probable capsid maturation protease); VOG04119 (Prevalence:0.931034; Annotation:REFSEQ hypothetical protein); VOG05450 (Prevalence:1; Annotation:REFSEQ hypothetical protein); VOG05646 (Prevalence:0.75; Annotation:REFSEQ hypothetical protein); VOG05793 (Prevalence:0.991379; Annotation:REFSEQ hypothetical protein); VOG05797 (Prevalence:0.853448; Annotation:sp|P85227|BP40_BPPHE Virion protein 3); VOG05800 (Prevalence:0.87069; Annotation:REFSEQ virion structural protein); VOG05803 (Prevalence:1; Annotation:REFSEQ hypothetical protein); VOG07205 (Prevalence:0.715517; Annotation:REFSEQ hypothetical protein); VOG07206 (Prevalence:0.956897; Annotation:REFSEQ terminase small subunit); VOG07209 (Prevalence:0.637931; Annotation:REFSEQ virion structural protein); VOG07212 (Prevalence:0.87931; Annotation:REFSEQ portal protein); VOG07213 (Prevalence:1; Annotation:REFSEQ tail fiber protein); VOG07214 (Prevalence:0.974138; Annotation:REFSEQ hypothetical protein); VOG07217 (Prevalence:1; Annotation:sp|P85229|VPN5_BPPHE Virion protein 5); VOG07220 (Prevalence:0.991379; Annotation:REFSEQ virion structural protein); VOG07224 (Prevalence:0.939655; Annotation:REFSEQ hypothetical protein); VOG07226 (Prevalence:0.87931; Annotation:REFSEQ single strand DNA binding protein); VOG07228 (Prevalence:0.948276; Annotation:REFSEQ hypothetical protein); VOG07230 (Prevalence:0.956897; Annotation:REFSEQ hypothetical protein); VOG07231 (Prevalence:0.956897; Annotation:sp|P13059|RCII_BPP4 Protein cII); VOG07232 (Prevalence:0.956897; Annotation:REFSEQ hypothetical protein); VOG10207 (Prevalence:0.560345; Annotation:REFSEQ hypothetical protein); VOG10298 (Prevalence:0.551724; Annotation:REFSEQ exopolyphosphatase); VOG10316 (Prevalence:0.844828; Annotation:REFSEQ hypothetical protein); VOG17383 (Prevalence:0.612069; Annotation:REFSEQ hypothetical protein); VOG25738 (Prevalence:0.741379; Annotation:REFSEQ hypothetical protein); VOG34079 (Prevalence:0.681034; Annotation:REFSEQ terminase large subunit); VOG34994 (Prevalence:0.965517; Annotation:sp|P20703|UVSW_BPT4 ATP-dependent DNA helicase uvsW)	Twortvirinae (35)	VOG00024 (Prevalence:1; Annotation:sp|Q6QGD5|PORTL_BPT5 Portal protein); VOG00026 (Prevalence:0.914286; Annotation:sp|B6UL32|SAV_BPLP2 SaV protein); VOG00032 (Prevalence:1; Annotation:sp|P04520|PRIM_BPT4 DNA primase); VOG00054 (Prevalence:1; Annotation:sp|P00276|GLRX_BPT4 Glutaredoxin); VOG00061 (Prevalence:1; Annotation:sp|P00452|RIR1_ECOLI Ribonucleoside-diphosphate reductase 1 subunit alpha); VOG00121 (Prevalence:1; Annotation:sp|P51767|BPJ_BPP2 Baseplate protein J); VOG00124 (Prevalence:0.8; Annotation:sp|P11107|HEL10_BPT5 Probable helicase D10); VOG00134 (Prevalence:0.914286; Annotation:sp|P85991|IGLVP_BPSK9 Ig-like virion protein); VOG00139 (Prevalence:0.514286; Annotation:sp|P32278|Y10B_BPT4 Uncharacterized 11.0 kDa protein in Gp24-hoc intergenic region); VOG00159 (Prevalence:0.514286; Annotation:sp|Q5UPT5|YL246_MIMIV Uncharacterized protein L246); VOG00161 (Prevalence:0.542857; Annotation:sp|Q5UQ10|YL192_MIMIV Uncharacterized protein L192); VOG00165 (Prevalence:0.685714; Annotation:sp|Q5UPT4|YL247_MIMIV Uncharacterized HNH endonuclease L247); VOG00166 (Prevalence:1; Annotation:REFSEQ baseplate protein); VOG00199 (Prevalence:0.971429; Annotation:sp|B8HPS9|RNH_CYAP4 Ribonuclease H); VOG00206 (Prevalence:0.742857; Annotation:sp|P32277|RLIG2_BPT4 RNA ligase 2); VOG00220 (Prevalence:1; Annotation:sp|Q8ZNY9|PRP1_SALTY Serine/threonine-protein phosphatase 1); VOG00242 (Prevalence:1; Annotation:sp|P69924|RIR2_ECOLI Ribonucleoside-diphosphate reductase 1 subunit beta); VOG00250 (Prevalence:0.771429; Annotation:sp|D2XNR2|FLOT6_MEDTR Flotillin-like protein 6); VOG00256 (Prevalence:1; Annotation:sp|Q8X5V3|DNAB_ECO57 Replicative DNA helicase); VOG00279 (Prevalence:1; Annotation:sp|O48499|D14_BPT5 Protein D14); VOG00310 (Prevalence:1; Annotation:sp|P09425|BP25_BPT4 Baseplate wedge protein gp25); VOG00336 (Prevalence:0.714286; Annotation:REFSEQ HNH endonuclease); VOG00419 (Prevalence:0.942857; Annotation:REFSEQ tail protein with lysin activity); VOG00422 (Prevalence:1; Annotation:sp|P04521|EXO1_BPT4 Exonuclease subunit 1); VOG00486 (Prevalence:0.6; Annotation:sp|P39800|XLYA_BACSU N-acetylmuramoyl-L-alanine amidase XlyA); VOG00507 (Prevalence:0.771429; Annotation:sp|P32276|Y12G_BPT4 Uncharacterized 17.1 kDa protein in Gp30-rIII intergenic region); VOG00532 (Prevalence:0.657143; Annotation:REFSEQ hypothetical protein); VOG00539 (Prevalence:0.885714; Annotation:sp|P20703|UVSW_BPT4 ATP-dependent DNA helicase uvsW); VOG00540 (Prevalence:0.942857; Annotation:sp|Q5UPN4|YL173_MIMIV Uncharacterized protein L173); VOG00566 (Prevalence:0.914286; Annotation:REFSEQ head maturation protease); VOG00570 (Prevalence:0.885714; Annotation:sp|O64299|EXO2_BPR69 Exonuclease subunit 2); VOG00626 (Prevalence:0.685714; Annotation:sp|Q99KQ4|NAMPT_MOUSE Nicotinamide phosphoribosyltransferase); VOG00684 (Prevalence:0.914286; Annotation:sp|P33227|STFE_ECOLI Putative uncharacterized protein StfE); VOG00729 (Prevalence:0.714286; Annotation:REFSEQ hypothetical protein); VOG00841 (Prevalence:0.714286; Annotation:REFSEQ porphyrin biosynthesis); VOG00912 (Prevalence:1; Annotation:sp|P85225|VPN1_BPPHE Putative tail sheath protein); VOG00950 (Prevalence:0.857143; Annotation:REFSEQ hypothetical protein); VOG00959 (Prevalence:0.885714; Annotation:REFSEQ DNA helicase); VOG01011 (Prevalence:1; Annotation:REFSEQ HTH DNA binding protein); VOG01018 (Prevalence:1; Annotation:REFSEQ DNA helicase); VOG01021 (Prevalence:0.857143; Annotation:sp|Q65JA6|NRDI_BACLD Protein NrdI); VOG01250 (Prevalence:1; Annotation:REFSEQ hypothetical protein); VOG01316 (Prevalence:1; Annotation:REFSEQ hypothetical protein); VOG01345 (Prevalence:0.971429; Annotation:REFSEQ DNA repair exonuclease); VOG01371 (Prevalence:0.771429; Annotation:REFSEQ DUF1024 family protein); VOG01401 (Prevalence:0.857143; Annotation:sp|Q4L980|ISAA_STAHJ Probable transglycosylase IsaA); VOG01416 (Prevalence:1; Annotation:sp|Q6QGD7|PRO_BPT5 Prohead protease); VOG01421 (Prevalence:0.885714; Annotation:REFSEQ major tail protein); VOG01432 (Prevalence:1; Annotation:sp|O64206|VG13_BPMD2 Gene 13 protein); VOG01647 (Prevalence:1; Annotation:sp|P06227|RP34_BPSP1 RNA polymerase sigma GP34 factor); VOG01975 (Prevalence:0.714286; Annotation:REFSEQ ATPase); VOG02031 (Prevalence:1; Annotation:REFSEQ hypothetical protein); VOG02034 (Prevalence:0.885714; Annotation:sp|P46343|PHOL_BACSU PhoH-like protein); VOG02042 (Prevalence:1; Annotation:sp|P0A3H0|DBH_GEOSE DNA-binding protein HU); VOG02054 (Prevalence:1; Annotation:REFSEQ DNA binding protein); VOG02087 (Prevalence:0.971429; Annotation:REFSEQ hypothetical protein); VOG02096 (Prevalence:1; Annotation:REFSEQ hypothetical protein); VOG02139 (Prevalence:1; Annotation:REFSEQ anti-sigma factor); VOG02160 (Prevalence:0.971429; Annotation:REFSEQ holin); VOG02272 (Prevalence:1; Annotation:REFSEQ nucleoside 2-deoxyribosyltransferase); VOG02393 (Prevalence:0.885714; Annotation:REFSEQ hypothetical protein); VOG02808 (Prevalence:0.914286; Annotation:REFSEQ hypothetical protein); VOG02869 (Prevalence:1; Annotation:REFSEQ virion structural protein); VOG02957 (Prevalence:1; Annotation:sp|Q6Y7S3|CAPSD_BPPGK Major capsid protein); VOG03020 (Prevalence:0.6; Annotation:REFSEQ hypothetical protein); VOG03121 (Prevalence:0.8; Annotation:REFSEQ hypothetical protein); VOG03200 (Prevalence:0.714286; Annotation:REFSEQ hypothetical protein); VOG03212 (Prevalence:0.771429; Annotation:REFSEQ hypothetical protein); VOG03368 (Prevalence:1; Annotation:REFSEQ hypothetical protein); VOG03442 (Prevalence:1; Annotation:REFSEQ hypothetical protein); VOG03467 (Prevalence:0.885714; Annotation:sp|P00971|RLIG_BPT4 RNA ligase 1); VOG03592 (Prevalence:1; Annotation:REFSEQ hypothetical protein); VOG03610 (Prevalence:1; Annotation:sp|P32275|Y12F_BPT4 Uncharacterized 32.4 kDa protein in Gp30-rIII intergenic region); VOG03619 (Prevalence:1; Annotation:REFSEQ hypothetical protein); VOG03645 (Prevalence:1; Annotation:sp|D3WAC4|PRO_BPLP2 Probable capsid maturation protease); VOG04119 (Prevalence:1; Annotation:REFSEQ hypothetical protein); VOG04419 (Prevalence:0.657143; Annotation:sp|Q0C5A1|KPRS_HYPNA Ribose-phosphate pyrophosphokinase); VOG05450 (Prevalence:1; Annotation:REFSEQ hypothetical protein); VOG05544 (Prevalence:0.742857; Annotation:REFSEQ hypothetical protein); VOG05596 (Prevalence:1; Annotation:REFSEQ hypothetical protein); VOG05646 (Prevalence:1; Annotation:REFSEQ hypothetical protein); VOG05793 (Prevalence:1; Annotation:REFSEQ hypothetical protein); VOG05797 (Prevalence:1; Annotation:sp|P85227|BP40_BPPHE Virion protein 3); VOG05800 (Prevalence:1; Annotation:REFSEQ virion structural protein); VOG05803 (Prevalence:1; Annotation:REFSEQ hypothetical protein); VOG06296 (Prevalence:0.885714; Annotation:REFSEQ hypothetical protein); VOG06767 (Prevalence:0.942857; Annotation:REFSEQ hypothetical protein); VOG06892 (Prevalence:0.914286; Annotation:REFSEQ hypothetical protein); VOG07156 (Prevalence:0.714286; Annotation:sp|P18056|HOC_BPT4 Highly immunogenic outer capsid protein); VOG07187 (Prevalence:0.742857; Annotation:REFSEQ hypothetical protein); VOG07188 (Prevalence:0.714286; Annotation:REFSEQ hypothetical protein); VOG07189 (Prevalence:0.685714; Annotation:REFSEQ hypothetical protein); VOG07190 (Prevalence:0.685714; Annotation:REFSEQ hypothetical protein); VOG07192 (Prevalence:0.771429; Annotation:REFSEQ nucleotidyltransferase); VOG07194 (Prevalence:0.828571; Annotation:REFSEQ hypothetical protein); VOG07195 (Prevalence:0.714286; Annotation:REFSEQ hypothetical protein); VOG07196 (Prevalence:0.714286; Annotation:REFSEQ hypothetical protein); VOG07199 (Prevalence:1; Annotation:REFSEQ hypothetical protein); VOG07200 (Prevalence:1; Annotation:REFSEQ hypothetical protein); VOG07201 (Prevalence:0.885714; Annotation:REFSEQ hypothetical protein); VOG07205 (Prevalence:0.942857; Annotation:REFSEQ hypothetical protein); VOG07206 (Prevalence:1; Annotation:REFSEQ terminase small subunit); VOG07209 (Prevalence:0.942857; Annotation:REFSEQ virion structural protein); VOG07210 (Prevalence:0.942857; Annotation:REFSEQ hypothetical protein); VOG07211 (Prevalence:1; Annotation:REFSEQ hypothetical protein); VOG07212 (Prevalence:1; Annotation:REFSEQ portal protein); VOG07213 (Prevalence:1; Annotation:REFSEQ tail fiber protein); VOG07214 (Prevalence:1; Annotation:REFSEQ hypothetical protein); VOG07216 (Prevalence:0.942857; Annotation:REFSEQ virion structural protein); VOG07217 (Prevalence:1; Annotation:sp|P85229|VPN5_BPPHE Virion protein 5); VOG07220 (Prevalence:0.971429; Annotation:REFSEQ virion structural protein); VOG07222 (Prevalence:1; Annotation:REFSEQ tail fiber protein); VOG07223 (Prevalence:1; Annotation:REFSEQ tail fiber protein); VOG07224 (Prevalence:1; Annotation:REFSEQ hypothetical protein); VOG07225 (Prevalence:1; Annotation:REFSEQ hypothetical protein); VOG07226 (Prevalence:1; Annotation:REFSEQ single strand DNA binding protein); VOG07228 (Prevalence:1; Annotation:REFSEQ hypothetical protein); VOG07229 (Prevalence:0.714286; Annotation:REFSEQ hypothetical protein); VOG07230 (Prevalence:1; Annotation:REFSEQ hypothetical protein); VOG07231 (Prevalence:1; Annotation:sp|P13059|RCII_BPP4 Protein cII); VOG07232 (Prevalence:1; Annotation:REFSEQ hypothetical protein); VOG07234 (Prevalence:1; Annotation:REFSEQ hypothetical protein); VOG07235 (Prevalence:1; Annotation:REFSEQ hypothetical protein); VOG07237 (Prevalence:0.542857; Annotation:REFSEQ hypothetical protein); VOG07239 (Prevalence:0.6; Annotation:REFSEQ hypothetical protein); VOG07242 (Prevalence:0.714286; Annotation:REFSEQ hypothetical protein); VOG07464 (Prevalence:1; Annotation:REFSEQ hypothetical protein); VOG07469 (Prevalence:0.685714; Annotation:REFSEQ ribulose-1;5-bisphosphate carboxylase/oxygenase small subunit); VOG07472 (Prevalence:0.685714; Annotation:REFSEQ hypothetical protein); VOG07474 (Prevalence:0.8; Annotation:REFSEQ hypothetical protein); VOG07475 (Prevalence:0.657143; Annotation:REFSEQ hypothetical protein); VOG07480 (Prevalence:0.571429; Annotation:REFSEQ hypothetical protein); VOG07844 (Prevalence:0.714286; Annotation:sp|P03688|VRPO_LAMBD Replication protein O); VOG10316 (Prevalence:0.914286; Annotation:REFSEQ hypothetical protein); VOG34079 (Prevalence:0.914286; Annotation:REFSEQ terminase large subunit); VOG34994 (Prevalence:1; Annotation:sp|P20703|UVSW_BPT4 ATP-dependent DNA helicase uvsW)	Sciuriunavirus (1)
Duplodnaviria (4102)	VOG01432 (Prevalence:0.782058; Annotation:sp|O64206|VG13_BPMD2 Gene 13 protein)	Heunggongvirae (4102)	VOG01432 (Prevalence:0.782058; Annotation:sp|O64206|VG13_BPMD2 Gene 13 protein)	Uroviricota (4102)	VOG01432 (Prevalence:0.782058; Annotation:sp|O64206|VG13_BPMD2 Gene 13 protein)	Caudoviricetes (4102)	VOG01432 (Prevalence:0.782058; Annotation:sp|O64206|VG13_BPMD2 Gene 13 protein)			Herelleviridae (116)	VOG00024 (Prevalence:1; Annotation:sp|Q6QGD5|PORTL_BPT5 Portal protein); VOG00032 (Prevalence:1; Annotation:sp|P04520|PRIM_BPT4 DNA primase); VOG00069 (Prevalence:0.62069; Annotation:sp|O48500|DUT_BPT5 Deoxyuridine 5'-triphosphate nucleotidohydrolase); VOG00121 (Prevalence:1; Annotation:sp|P51767|BPJ_BPP2 Baseplate protein J); VOG00124 (Prevalence:0.801724; Annotation:sp|P11107|HEL10_BPT5 Probable helicase D10); VOG00166 (Prevalence:0.913793; Annotation:REFSEQ baseplate protein); VOG00220 (Prevalence:0.568966; Annotation:sp|Q8ZNY9|PRP1_SALTY Serine/threonine-protein phosphatase 1); VOG00242 (Prevalence:0.836207; Annotation:sp|P69924|RIR2_ECOLI Ribonucleoside-diphosphate reductase 1 subunit beta); VOG00256 (Prevalence:1; Annotation:sp|Q8X5V3|DNAB_ECO57 Replicative DNA helicase); VOG00258 (Prevalence:0.956897; Annotation:sp|O31948|YONJ_BACSU SPbeta prophage-derived uncharacterized protein YonJ); VOG00279 (Prevalence:1; Annotation:sp|O48499|D14_BPT5 Protein D14); VOG00310 (Prevalence:1; Annotation:sp|P09425|BP25_BPT4 Baseplate wedge protein gp25); VOG00324 (Prevalence:0.655172; Annotation:sp|P36693|TERL_BPP21 Terminase, large subunit); VOG00419 (Prevalence:0.974138; Annotation:REFSEQ tail protein with lysin activity); VOG00422 (Prevalence:1; Annotation:sp|P04521|EXO1_BPT4 Exonuclease subunit 1); VOG00486 (Prevalence:0.543103; Annotation:sp|P39800|XLYA_BACSU N-acetylmuramoyl-L-alanine amidase XlyA); VOG00507 (Prevalence:0.517241; Annotation:sp|P32276|Y12G_BPT4 Uncharacterized 17.1 kDa protein in Gp30-rIII intergenic region); VOG00539 (Prevalence:0.87931; Annotation:sp|P20703|UVSW_BPT4 ATP-dependent DNA helicase uvsW); VOG00540 (Prevalence:0.896552; Annotation:sp|Q5UPN4|YL173_MIMIV Uncharacterized protein L173); VOG00570 (Prevalence:0.62931; Annotation:sp|O64299|EXO2_BPR69 Exonuclease subunit 2); VOG00912 (Prevalence:1; Annotation:sp|P85225|VPN1_BPPHE Putative tail sheath protein); VOG00950 (Prevalence:0.75; Annotation:REFSEQ hypothetical protein); VOG00959 (Prevalence:0.887931; Annotation:REFSEQ DNA helicase); VOG00963 (Prevalence:0.956897; Annotation:sp|B4RVU1|RECA_ALTMD Protein RecA); VOG01011 (Prevalence:0.956897; Annotation:REFSEQ HTH DNA binding protein); VOG01018 (Prevalence:0.982759; Annotation:REFSEQ DNA helicase); VOG01021 (Prevalence:0.655172; Annotation:sp|Q65JA6|NRDI_BACLD Protein NrdI); VOG01250 (Prevalence:0.939655; Annotation:REFSEQ hypothetical protein); VOG01316 (Prevalence:0.922414; Annotation:REFSEQ hypothetical protein); VOG01345 (Prevalence:0.931034; Annotation:REFSEQ DNA repair exonuclease); VOG01416 (Prevalence:0.862069; Annotation:sp|Q6QGD7|PRO_BPT5 Prohead protease); VOG01432 (Prevalence:1; Annotation:sp|O64206|VG13_BPMD2 Gene 13 protein); VOG01647 (Prevalence:0.991379; Annotation:sp|P06227|RP34_BPSP1 RNA polymerase sigma GP34 factor); VOG02031 (Prevalence:0.844828; Annotation:REFSEQ hypothetical protein); VOG02034 (Prevalence:0.577586; Annotation:sp|P46343|PHOL_BACSU PhoH-like protein); VOG02042 (Prevalence:0.982759; Annotation:sp|P0A3H0|DBH_GEOSE DNA-binding protein HU); VOG02054 (Prevalence:0.853448; Annotation:REFSEQ DNA binding protein); VOG02084 (Prevalence:0.560345; Annotation:sp|P36549|YAF2_BACLI Uncharacterized 9.7 kDa protein in cwlL 5'region); VOG02096 (Prevalence:0.853448; Annotation:REFSEQ hypothetical protein); VOG02139 (Prevalence:0.948276; Annotation:REFSEQ anti-sigma factor); VOG02869 (Prevalence:1; Annotation:REFSEQ virion structural protein); VOG02957 (Prevalence:1; Annotation:sp|Q6Y7S3|CAPSD_BPPGK Major capsid protein); VOG03368 (Prevalence:0.87931; Annotation:REFSEQ hypothetical protein); VOG03442 (Prevalence:1; Annotation:REFSEQ hypothetical protein); VOG03467 (Prevalence:0.517241; Annotation:sp|P00971|RLIG_BPT4 RNA ligase 1); VOG03592 (Prevalence:0.982759; Annotation:REFSEQ hypothetical protein); VOG03619 (Prevalence:0.853448; Annotation:REFSEQ hypothetical protein); VOG03645 (Prevalence:1; Annotation:sp|D3WAC4|PRO_BPLP2 Probable capsid maturation protease); VOG04119 (Prevalence:0.931034; Annotation:REFSEQ hypothetical protein); VOG05450 (Prevalence:1; Annotation:REFSEQ hypothetical protein); VOG05646 (Prevalence:0.75; Annotation:REFSEQ hypothetical protein); VOG05793 (Prevalence:0.991379; Annotation:REFSEQ hypothetical protein); VOG05797 (Prevalence:0.853448; Annotation:sp|P85227|BP40_BPPHE Virion protein 3); VOG05800 (Prevalence:0.87069; Annotation:REFSEQ virion structural protein); VOG05803 (Prevalence:1; Annotation:REFSEQ hypothetical protein); VOG07205 (Prevalence:0.715517; Annotation:REFSEQ hypothetical protein); VOG07206 (Prevalence:0.956897; Annotation:REFSEQ terminase small subunit); VOG07209 (Prevalence:0.637931; Annotation:REFSEQ virion structural protein); VOG07212 (Prevalence:0.87931; Annotation:REFSEQ portal protein); VOG07213 (Prevalence:1; Annotation:REFSEQ tail fiber protein); VOG07214 (Prevalence:0.974138; Annotation:REFSEQ hypothetical protein); VOG07217 (Prevalence:1; Annotation:sp|P85229|VPN5_BPPHE Virion protein 5); VOG07220 (Prevalence:0.991379; Annotation:REFSEQ virion structural protein); VOG07224 (Prevalence:0.939655; Annotation:REFSEQ hypothetical protein); VOG07226 (Prevalence:0.87931; Annotation:REFSEQ single strand DNA binding protein); VOG07228 (Prevalence:0.948276; Annotation:REFSEQ hypothetical protein); VOG07230 (Prevalence:0.956897; Annotation:REFSEQ hypothetical protein); VOG07231 (Prevalence:0.956897; Annotation:sp|P13059|RCII_BPP4 Protein cII); VOG07232 (Prevalence:0.956897; Annotation:REFSEQ hypothetical protein); VOG10207 (Prevalence:0.560345; Annotation:REFSEQ hypothetical protein); VOG10298 (Prevalence:0.551724; Annotation:REFSEQ exopolyphosphatase); VOG10316 (Prevalence:0.844828; Annotation:REFSEQ hypothetical protein); VOG17383 (Prevalence:0.612069; Annotation:REFSEQ hypothetical protein); VOG25738 (Prevalence:0.741379; Annotation:REFSEQ hypothetical protein); VOG34079 (Prevalence:0.681034; Annotation:REFSEQ terminase large subunit); VOG34994 (Prevalence:0.965517; Annotation:sp|P20703|UVSW_BPT4 ATP-dependent DNA helicase uvsW)	Twortvirinae (35)	VOG00024 (Prevalence:1; Annotation:sp|Q6QGD5|PORTL_BPT5 Portal protein); VOG00026 (Prevalence:0.914286; Annotation:sp|B6UL32|SAV_BPLP2 SaV protein); VOG00032 (Prevalence:1; Annotation:sp|P04520|PRIM_BPT4 DNA primase); VOG00054 (Prevalence:1; Annotation:sp|P00276|GLRX_BPT4 Glutaredoxin); VOG00061 (Prevalence:1; Annotation:sp|P00452|RIR1_ECOLI Ribonucleoside-diphosphate reductase 1 subunit alpha); VOG00121 (Prevalence:1; Annotation:sp|P51767|BPJ_BPP2 Baseplate protein J); VOG00124 (Prevalence:0.8; Annotation:sp|P11107|HEL10_BPT5 Probable helicase D10); VOG00134 (Prevalence:0.914286; Annotation:sp|P85991|IGLVP_BPSK9 Ig-like virion protein); VOG00139 (Prevalence:0.514286; Annotation:sp|P32278|Y10B_BPT4 Uncharacterized 11.0 kDa protein in Gp24-hoc intergenic region); VOG00159 (Prevalence:0.514286; Annotation:sp|Q5UPT5|YL246_MIMIV Uncharacterized protein L246); VOG00161 (Prevalence:0.542857; Annotation:sp|Q5UQ10|YL192_MIMIV Uncharacterized protein L192); VOG00165 (Prevalence:0.685714; Annotation:sp|Q5UPT4|YL247_MIMIV Uncharacterized HNH endonuclease L247); VOG00166 (Prevalence:1; Annotation:REFSEQ baseplate protein); VOG00199 (Prevalence:0.971429; Annotation:sp|B8HPS9|RNH_CYAP4 Ribonuclease H); VOG00206 (Prevalence:0.742857; Annotation:sp|P32277|RLIG2_BPT4 RNA ligase 2); VOG00220 (Prevalence:1; Annotation:sp|Q8ZNY9|PRP1_SALTY Serine/threonine-protein phosphatase 1); VOG00242 (Prevalence:1; Annotation:sp|P69924|RIR2_ECOLI Ribonucleoside-diphosphate reductase 1 subunit beta); VOG00250 (Prevalence:0.771429; Annotation:sp|D2XNR2|FLOT6_MEDTR Flotillin-like protein 6); VOG00256 (Prevalence:1; Annotation:sp|Q8X5V3|DNAB_ECO57 Replicative DNA helicase); VOG00279 (Prevalence:1; Annotation:sp|O48499|D14_BPT5 Protein D14); VOG00310 (Prevalence:1; Annotation:sp|P09425|BP25_BPT4 Baseplate wedge protein gp25); VOG00336 (Prevalence:0.714286; Annotation:REFSEQ HNH endonuclease); VOG00419 (Prevalence:0.942857; Annotation:REFSEQ tail protein with lysin activity); VOG00422 (Prevalence:1; Annotation:sp|P04521|EXO1_BPT4 Exonuclease subunit 1); VOG00486 (Prevalence:0.6; Annotation:sp|P39800|XLYA_BACSU N-acetylmuramoyl-L-alanine amidase XlyA); VOG00507 (Prevalence:0.771429; Annotation:sp|P32276|Y12G_BPT4 Uncharacterized 17.1 kDa protein in Gp30-rIII intergenic region); VOG00532 (Prevalence:0.657143; Annotation:REFSEQ hypothetical protein); VOG00539 (Prevalence:0.885714; Annotation:sp|P20703|UVSW_BPT4 ATP-dependent DNA helicase uvsW); VOG00540 (Prevalence:0.942857; Annotation:sp|Q5UPN4|YL173_MIMIV Uncharacterized protein L173); VOG00566 (Prevalence:0.914286; Annotation:REFSEQ head maturation protease); VOG00570 (Prevalence:0.885714; Annotation:sp|O64299|EXO2_BPR69 Exonuclease subunit 2); VOG00626 (Prevalence:0.685714; Annotation:sp|Q99KQ4|NAMPT_MOUSE Nicotinamide phosphoribosyltransferase); VOG00684 (Prevalence:0.914286; Annotation:sp|P33227|STFE_ECOLI Putative uncharacterized protein StfE); VOG00729 (Prevalence:0.714286; Annotation:REFSEQ hypothetical protein); VOG00841 (Prevalence:0.714286; Annotation:REFSEQ porphyrin biosynthesis); VOG00912 (Prevalence:1; Annotation:sp|P85225|VPN1_BPPHE Putative tail sheath protein); VOG00950 (Prevalence:0.857143; Annotation:REFSEQ hypothetical protein); VOG00959 (Prevalence:0.885714; Annotation:REFSEQ DNA helicase); VOG01011 (Prevalence:1; Annotation:REFSEQ HTH DNA binding protein); VOG01018 (Prevalence:1; Annotation:REFSEQ DNA helicase); VOG01021 (Prevalence:0.857143; Annotation:sp|Q65JA6|NRDI_BACLD Protein NrdI); VOG01250 (Prevalence:1; Annotation:REFSEQ hypothetical protein); VOG01316 (Prevalence:1; Annotation:REFSEQ hypothetical protein); VOG01345 (Prevalence:0.971429; Annotation:REFSEQ DNA repair exonuclease); VOG01371 (Prevalence:0.771429; Annotation:REFSEQ DUF1024 family protein); VOG01401 (Prevalence:0.857143; Annotation:sp|Q4L980|ISAA_STAHJ Probable transglycosylase IsaA); VOG01416 (Prevalence:1; Annotation:sp|Q6QGD7|PRO_BPT5 Prohead protease); VOG01421 (Prevalence:0.885714; Annotation:REFSEQ major tail protein); VOG01432 (Prevalence:1; Annotation:sp|O64206|VG13_BPMD2 Gene 13 protein); VOG01647 (Prevalence:1; Annotation:sp|P06227|RP34_BPSP1 RNA polymerase sigma GP34 factor); VOG01975 (Prevalence:0.714286; Annotation:REFSEQ ATPase); VOG02031 (Prevalence:1; Annotation:REFSEQ hypothetical protein); VOG02034 (Prevalence:0.885714; Annotation:sp|P46343|PHOL_BACSU PhoH-like protein); VOG02042 (Prevalence:1; Annotation:sp|P0A3H0|DBH_GEOSE DNA-binding protein HU); VOG02054 (Prevalence:1; Annotation:REFSEQ DNA binding protein); VOG02087 (Prevalence:0.971429; Annotation:REFSEQ hypothetical protein); VOG02096 (Prevalence:1; Annotation:REFSEQ hypothetical protein); VOG02139 (Prevalence:1; Annotation:REFSEQ anti-sigma factor); VOG02160 (Prevalence:0.971429; Annotation:REFSEQ holin); VOG02272 (Prevalence:1; Annotation:REFSEQ nucleoside 2-deoxyribosyltransferase); VOG02393 (Prevalence:0.885714; Annotation:REFSEQ hypothetical protein); VOG02808 (Prevalence:0.914286; Annotation:REFSEQ hypothetical protein); VOG02869 (Prevalence:1; Annotation:REFSEQ virion structural protein); VOG02957 (Prevalence:1; Annotation:sp|Q6Y7S3|CAPSD_BPPGK Major capsid protein); VOG03020 (Prevalence:0.6; Annotation:REFSEQ hypothetical protein); VOG03121 (Prevalence:0.8; Annotation:REFSEQ hypothetical protein); VOG03200 (Prevalence:0.714286; Annotation:REFSEQ hypothetical protein); VOG03212 (Prevalence:0.771429; Annotation:REFSEQ hypothetical protein); VOG03368 (Prevalence:1; Annotation:REFSEQ hypothetical protein); VOG03442 (Prevalence:1; Annotation:REFSEQ hypothetical protein); VOG03467 (Prevalence:0.885714; Annotation:sp|P00971|RLIG_BPT4 RNA ligase 1); VOG03592 (Prevalence:1; Annotation:REFSEQ hypothetical protein); VOG03610 (Prevalence:1; Annotation:sp|P32275|Y12F_BPT4 Uncharacterized 32.4 kDa protein in Gp30-rIII intergenic region); VOG03619 (Prevalence:1; Annotation:REFSEQ hypothetical protein); VOG03645 (Prevalence:1; Annotation:sp|D3WAC4|PRO_BPLP2 Probable capsid maturation protease); VOG04119 (Prevalence:1; Annotation:REFSEQ hypothetical protein); VOG04419 (Prevalence:0.657143; Annotation:sp|Q0C5A1|KPRS_HYPNA Ribose-phosphate pyrophosphokinase); VOG05450 (Prevalence:1; Annotation:REFSEQ hypothetical protein); VOG05544 (Prevalence:0.742857; Annotation:REFSEQ hypothetical protein); VOG05596 (Prevalence:1; Annotation:REFSEQ hypothetical protein); VOG05646 (Prevalence:1; Annotation:REFSEQ hypothetical protein); VOG05793 (Prevalence:1; Annotation:REFSEQ hypothetical protein); VOG05797 (Prevalence:1; Annotation:sp|P85227|BP40_BPPHE Virion protein 3); VOG05800 (Prevalence:1; Annotation:REFSEQ virion structural protein); VOG05803 (Prevalence:1; Annotation:REFSEQ hypothetical protein); VOG06296 (Prevalence:0.885714; Annotation:REFSEQ hypothetical protein); VOG06767 (Prevalence:0.942857; Annotation:REFSEQ hypothetical protein); VOG06892 (Prevalence:0.914286; Annotation:REFSEQ hypothetical protein); VOG07156 (Prevalence:0.714286; Annotation:sp|P18056|HOC_BPT4 Highly immunogenic outer capsid protein); VOG07187 (Prevalence:0.742857; Annotation:REFSEQ hypothetical protein); VOG07188 (Prevalence:0.714286; Annotation:REFSEQ hypothetical protein); VOG07189 (Prevalence:0.685714; Annotation:REFSEQ hypothetical protein); VOG07190 (Prevalence:0.685714; Annotation:REFSEQ hypothetical protein); VOG07192 (Prevalence:0.771429; Annotation:REFSEQ nucleotidyltransferase); VOG07194 (Prevalence:0.828571; Annotation:REFSEQ hypothetical protein); VOG07195 (Prevalence:0.714286; Annotation:REFSEQ hypothetical protein); VOG07196 (Prevalence:0.714286; Annotation:REFSEQ hypothetical protein); VOG07199 (Prevalence:1; Annotation:REFSEQ hypothetical protein); VOG07200 (Prevalence:1; Annotation:REFSEQ hypothetical protein); VOG07201 (Prevalence:0.885714; Annotation:REFSEQ hypothetical protein); VOG07205 (Prevalence:0.942857; Annotation:REFSEQ hypothetical protein); VOG07206 (Prevalence:1; Annotation:REFSEQ terminase small subunit); VOG07209 (Prevalence:0.942857; Annotation:REFSEQ virion structural protein); VOG07210 (Prevalence:0.942857; Annotation:REFSEQ hypothetical protein); VOG07211 (Prevalence:1; Annotation:REFSEQ hypothetical protein); VOG07212 (Prevalence:1; Annotation:REFSEQ portal protein); VOG07213 (Prevalence:1; Annotation:REFSEQ tail fiber protein); VOG07214 (Prevalence:1; Annotation:REFSEQ hypothetical protein); VOG07216 (Prevalence:0.942857; Annotation:REFSEQ virion structural protein); VOG07217 (Prevalence:1; Annotation:sp|P85229|VPN5_BPPHE Virion protein 5); VOG07220 (Prevalence:0.971429; Annotation:REFSEQ virion structural protein); VOG07222 (Prevalence:1; Annotation:REFSEQ tail fiber protein); VOG07223 (Prevalence:1; Annotation:REFSEQ tail fiber protein); VOG07224 (Prevalence:1; Annotation:REFSEQ hypothetical protein); VOG07225 (Prevalence:1; Annotation:REFSEQ hypothetical protein); VOG07226 (Prevalence:1; Annotation:REFSEQ single strand DNA binding protein); VOG07228 (Prevalence:1; Annotation:REFSEQ hypothetical protein); VOG07229 (Prevalence:0.714286; Annotation:REFSEQ hypothetical protein); VOG07230 (Prevalence:1; Annotation:REFSEQ hypothetical protein); VOG07231 (Prevalence:1; Annotation:sp|P13059|RCII_BPP4 Protein cII); VOG07232 (Prevalence:1; Annotation:REFSEQ hypothetical protein); VOG07234 (Prevalence:1; Annotation:REFSEQ hypothetical protein); VOG07235 (Prevalence:1; Annotation:REFSEQ hypothetical protein); VOG07237 (Prevalence:0.542857; Annotation:REFSEQ hypothetical protein); VOG07239 (Prevalence:0.6; Annotation:REFSEQ hypothetical protein); VOG07242 (Prevalence:0.714286; Annotation:REFSEQ hypothetical protein); VOG07464 (Prevalence:1; Annotation:REFSEQ hypothetical protein); VOG07469 (Prevalence:0.685714; Annotation:REFSEQ ribulose-1;5-bisphosphate carboxylase/oxygenase small subunit); VOG07472 (Prevalence:0.685714; Annotation:REFSEQ hypothetical protein); VOG07474 (Prevalence:0.8; Annotation:REFSEQ hypothetical protein); VOG07475 (Prevalence:0.657143; Annotation:REFSEQ hypothetical protein); VOG07480 (Prevalence:0.571429; Annotation:REFSEQ hypothetical protein); VOG07844 (Prevalence:0.714286; Annotation:sp|P03688|VRPO_LAMBD Replication protein O); VOG10316 (Prevalence:0.914286; Annotation:REFSEQ hypothetical protein); VOG34079 (Prevalence:0.914286; Annotation:REFSEQ terminase large subunit); VOG34994 (Prevalence:1; Annotation:sp|P20703|UVSW_BPT4 ATP-dependent DNA helicase uvsW)	Sepunavirus (2)
Duplodnaviria (4102)	VOG01432 (Prevalence:0.782058; Annotation:sp|O64206|VG13_BPMD2 Gene 13 protein)	Heunggongvirae (4102)	VOG01432 (Prevalence:0.782058; Annotation:sp|O64206|VG13_BPMD2 Gene 13 protein)	Uroviricota (4102)	VOG01432 (Prevalence:0.782058; Annotation:sp|O64206|VG13_BPMD2 Gene 13 protein)	Caudoviricetes (4102)	VOG01432 (Prevalence:0.782058; Annotation:sp|O64206|VG13_BPMD2 Gene 13 protein)			Herelleviridae (116)	VOG00024 (Prevalence:1; Annotation:sp|Q6QGD5|PORTL_BPT5 Portal protein); VOG00032 (Prevalence:1; Annotation:sp|P04520|PRIM_BPT4 DNA primase); VOG00069 (Prevalence:0.62069; Annotation:sp|O48500|DUT_BPT5 Deoxyuridine 5'-triphosphate nucleotidohydrolase); VOG00121 (Prevalence:1; Annotation:sp|P51767|BPJ_BPP2 Baseplate protein J); VOG00124 (Prevalence:0.801724; Annotation:sp|P11107|HEL10_BPT5 Probable helicase D10); VOG00166 (Prevalence:0.913793; Annotation:REFSEQ baseplate protein); VOG00220 (Prevalence:0.568966; Annotation:sp|Q8ZNY9|PRP1_SALTY Serine/threonine-protein phosphatase 1); VOG00242 (Prevalence:0.836207; Annotation:sp|P69924|RIR2_ECOLI Ribonucleoside-diphosphate reductase 1 subunit beta); VOG00256 (Prevalence:1; Annotation:sp|Q8X5V3|DNAB_ECO57 Replicative DNA helicase); VOG00258 (Prevalence:0.956897; Annotation:sp|O31948|YONJ_BACSU SPbeta prophage-derived uncharacterized protein YonJ); VOG00279 (Prevalence:1; Annotation:sp|O48499|D14_BPT5 Protein D14); VOG00310 (Prevalence:1; Annotation:sp|P09425|BP25_BPT4 Baseplate wedge protein gp25); VOG00324 (Prevalence:0.655172; Annotation:sp|P36693|TERL_BPP21 Terminase, large subunit); VOG00419 (Prevalence:0.974138; Annotation:REFSEQ tail protein with lysin activity); VOG00422 (Prevalence:1; Annotation:sp|P04521|EXO1_BPT4 Exonuclease subunit 1); VOG00486 (Prevalence:0.543103; Annotation:sp|P39800|XLYA_BACSU N-acetylmuramoyl-L-alanine amidase XlyA); VOG00507 (Prevalence:0.517241; Annotation:sp|P32276|Y12G_BPT4 Uncharacterized 17.1 kDa protein in Gp30-rIII intergenic region); VOG00539 (Prevalence:0.87931; Annotation:sp|P20703|UVSW_BPT4 ATP-dependent DNA helicase uvsW); VOG00540 (Prevalence:0.896552; Annotation:sp|Q5UPN4|YL173_MIMIV Uncharacterized protein L173); VOG00570 (Prevalence:0.62931; Annotation:sp|O64299|EXO2_BPR69 Exonuclease subunit 2); VOG00912 (Prevalence:1; Annotation:sp|P85225|VPN1_BPPHE Putative tail sheath protein); VOG00950 (Prevalence:0.75; Annotation:REFSEQ hypothetical protein); VOG00959 (Prevalence:0.887931; Annotation:REFSEQ DNA helicase); VOG00963 (Prevalence:0.956897; Annotation:sp|B4RVU1|RECA_ALTMD Protein RecA); VOG01011 (Prevalence:0.956897; Annotation:REFSEQ HTH DNA binding protein); VOG01018 (Prevalence:0.982759; Annotation:REFSEQ DNA helicase); VOG01021 (Prevalence:0.655172; Annotation:sp|Q65JA6|NRDI_BACLD Protein NrdI); VOG01250 (Prevalence:0.939655; Annotation:REFSEQ hypothetical protein); VOG01316 (Prevalence:0.922414; Annotation:REFSEQ hypothetical protein); VOG01345 (Prevalence:0.931034; Annotation:REFSEQ DNA repair exonuclease); VOG01416 (Prevalence:0.862069; Annotation:sp|Q6QGD7|PRO_BPT5 Prohead protease); VOG01432 (Prevalence:1; Annotation:sp|O64206|VG13_BPMD2 Gene 13 protein); VOG01647 (Prevalence:0.991379; Annotation:sp|P06227|RP34_BPSP1 RNA polymerase sigma GP34 factor); VOG02031 (Prevalence:0.844828; Annotation:REFSEQ hypothetical protein); VOG02034 (Prevalence:0.577586; Annotation:sp|P46343|PHOL_BACSU PhoH-like protein); VOG02042 (Prevalence:0.982759; Annotation:sp|P0A3H0|DBH_GEOSE DNA-binding protein HU); VOG02054 (Prevalence:0.853448; Annotation:REFSEQ DNA binding protein); VOG02084 (Prevalence:0.560345; Annotation:sp|P36549|YAF2_BACLI Uncharacterized 9.7 kDa protein in cwlL 5'region); VOG02096 (Prevalence:0.853448; Annotation:REFSEQ hypothetical protein); VOG02139 (Prevalence:0.948276; Annotation:REFSEQ anti-sigma factor); VOG02869 (Prevalence:1; Annotation:REFSEQ virion structural protein); VOG02957 (Prevalence:1; Annotation:sp|Q6Y7S3|CAPSD_BPPGK Major capsid protein); VOG03368 (Prevalence:0.87931; Annotation:REFSEQ hypothetical protein); VOG03442 (Prevalence:1; Annotation:REFSEQ hypothetical protein); VOG03467 (Prevalence:0.517241; Annotation:sp|P00971|RLIG_BPT4 RNA ligase 1); VOG03592 (Prevalence:0.982759; Annotation:REFSEQ hypothetical protein); VOG03619 (Prevalence:0.853448; Annotation:REFSEQ hypothetical protein); VOG03645 (Prevalence:1; Annotation:sp|D3WAC4|PRO_BPLP2 Probable capsid maturation protease); VOG04119 (Prevalence:0.931034; Annotation:REFSEQ hypothetical protein); VOG05450 (Prevalence:1; Annotation:REFSEQ hypothetical protein); VOG05646 (Prevalence:0.75; Annotation:REFSEQ hypothetical protein); VOG05793 (Prevalence:0.991379; Annotation:REFSEQ hypothetical protein); VOG05797 (Prevalence:0.853448; Annotation:sp|P85227|BP40_BPPHE Virion protein 3); VOG05800 (Prevalence:0.87069; Annotation:REFSEQ virion structural protein); VOG05803 (Prevalence:1; Annotation:REFSEQ hypothetical protein); VOG07205 (Prevalence:0.715517; Annotation:REFSEQ hypothetical protein); VOG07206 (Prevalence:0.956897; Annotation:REFSEQ terminase small subunit); VOG07209 (Prevalence:0.637931; Annotation:REFSEQ virion structural protein); VOG07212 (Prevalence:0.87931; Annotation:REFSEQ portal protein); VOG07213 (Prevalence:1; Annotation:REFSEQ tail fiber protein); VOG07214 (Prevalence:0.974138; Annotation:REFSEQ hypothetical protein); VOG07217 (Prevalence:1; Annotation:sp|P85229|VPN5_BPPHE Virion protein 5); VOG07220 (Prevalence:0.991379; Annotation:REFSEQ virion structural protein); VOG07224 (Prevalence:0.939655; Annotation:REFSEQ hypothetical protein); VOG07226 (Prevalence:0.87931; Annotation:REFSEQ single strand DNA binding protein); VOG07228 (Prevalence:0.948276; Annotation:REFSEQ hypothetical protein); VOG07230 (Prevalence:0.956897; Annotation:REFSEQ hypothetical protein); VOG07231 (Prevalence:0.956897; Annotation:sp|P13059|RCII_BPP4 Protein cII); VOG07232 (Prevalence:0.956897; Annotation:REFSEQ hypothetical protein); VOG10207 (Prevalence:0.560345; Annotation:REFSEQ hypothetical protein); VOG10298 (Prevalence:0.551724; Annotation:REFSEQ exopolyphosphatase); VOG10316 (Prevalence:0.844828; Annotation:REFSEQ hypothetical protein); VOG17383 (Prevalence:0.612069; Annotation:REFSEQ hypothetical protein); VOG25738 (Prevalence:0.741379; Annotation:REFSEQ hypothetical protein); VOG34079 (Prevalence:0.681034; Annotation:REFSEQ terminase large subunit); VOG34994 (Prevalence:0.965517; Annotation:sp|P20703|UVSW_BPT4 ATP-dependent DNA helicase uvsW)	Twortvirinae (35)	VOG00024 (Prevalence:1; Annotation:sp|Q6QGD5|PORTL_BPT5 Portal protein); VOG00026 (Prevalence:0.914286; Annotation:sp|B6UL32|SAV_BPLP2 SaV protein); VOG00032 (Prevalence:1; Annotation:sp|P04520|PRIM_BPT4 DNA primase); VOG00054 (Prevalence:1; Annotation:sp|P00276|GLRX_BPT4 Glutaredoxin); VOG00061 (Prevalence:1; Annotation:sp|P00452|RIR1_ECOLI Ribonucleoside-diphosphate reductase 1 subunit alpha); VOG00121 (Prevalence:1; Annotation:sp|P51767|BPJ_BPP2 Baseplate protein J); VOG00124 (Prevalence:0.8; Annotation:sp|P11107|HEL10_BPT5 Probable helicase D10); VOG00134 (Prevalence:0.914286; Annotation:sp|P85991|IGLVP_BPSK9 Ig-like virion protein); VOG00139 (Prevalence:0.514286; Annotation:sp|P32278|Y10B_BPT4 Uncharacterized 11.0 kDa protein in Gp24-hoc intergenic region); VOG00159 (Prevalence:0.514286; Annotation:sp|Q5UPT5|YL246_MIMIV Uncharacterized protein L246); VOG00161 (Prevalence:0.542857; Annotation:sp|Q5UQ10|YL192_MIMIV Uncharacterized protein L192); VOG00165 (Prevalence:0.685714; Annotation:sp|Q5UPT4|YL247_MIMIV Uncharacterized HNH endonuclease L247); VOG00166 (Prevalence:1; Annotation:REFSEQ baseplate protein); VOG00199 (Prevalence:0.971429; Annotation:sp|B8HPS9|RNH_CYAP4 Ribonuclease H); VOG00206 (Prevalence:0.742857; Annotation:sp|P32277|RLIG2_BPT4 RNA ligase 2); VOG00220 (Prevalence:1; Annotation:sp|Q8ZNY9|PRP1_SALTY Serine/threonine-protein phosphatase 1); VOG00242 (Prevalence:1; Annotation:sp|P69924|RIR2_ECOLI Ribonucleoside-diphosphate reductase 1 subunit beta); VOG00250 (Prevalence:0.771429; Annotation:sp|D2XNR2|FLOT6_MEDTR Flotillin-like protein 6); VOG00256 (Prevalence:1; Annotation:sp|Q8X5V3|DNAB_ECO57 Replicative DNA helicase); VOG00279 (Prevalence:1; Annotation:sp|O48499|D14_BPT5 Protein D14); VOG00310 (Prevalence:1; Annotation:sp|P09425|BP25_BPT4 Baseplate wedge protein gp25); VOG00336 (Prevalence:0.714286; Annotation:REFSEQ HNH endonuclease); VOG00419 (Prevalence:0.942857; Annotation:REFSEQ tail protein with lysin activity); VOG00422 (Prevalence:1; Annotation:sp|P04521|EXO1_BPT4 Exonuclease subunit 1); VOG00486 (Prevalence:0.6; Annotation:sp|P39800|XLYA_BACSU N-acetylmuramoyl-L-alanine amidase XlyA); VOG00507 (Prevalence:0.771429; Annotation:sp|P32276|Y12G_BPT4 Uncharacterized 17.1 kDa protein in Gp30-rIII intergenic region); VOG00532 (Prevalence:0.657143; Annotation:REFSEQ hypothetical protein); VOG00539 (Prevalence:0.885714; Annotation:sp|P20703|UVSW_BPT4 ATP-dependent DNA helicase uvsW); VOG00540 (Prevalence:0.942857; Annotation:sp|Q5UPN4|YL173_MIMIV Uncharacterized protein L173); VOG00566 (Prevalence:0.914286; Annotation:REFSEQ head maturation protease); VOG00570 (Prevalence:0.885714; Annotation:sp|O64299|EXO2_BPR69 Exonuclease subunit 2); VOG00626 (Prevalence:0.685714; Annotation:sp|Q99KQ4|NAMPT_MOUSE Nicotinamide phosphoribosyltransferase); VOG00684 (Prevalence:0.914286; Annotation:sp|P33227|STFE_ECOLI Putative uncharacterized protein StfE); VOG00729 (Prevalence:0.714286; Annotation:REFSEQ hypothetical protein); VOG00841 (Prevalence:0.714286; Annotation:REFSEQ porphyrin biosynthesis); VOG00912 (Prevalence:1; Annotation:sp|P85225|VPN1_BPPHE Putative tail sheath protein); VOG00950 (Prevalence:0.857143; Annotation:REFSEQ hypothetical protein); VOG00959 (Prevalence:0.885714; Annotation:REFSEQ DNA helicase); VOG01011 (Prevalence:1; Annotation:REFSEQ HTH DNA binding protein); VOG01018 (Prevalence:1; Annotation:REFSEQ DNA helicase); VOG01021 (Prevalence:0.857143; Annotation:sp|Q65JA6|NRDI_BACLD Protein NrdI); VOG01250 (Prevalence:1; Annotation:REFSEQ hypothetical protein); VOG01316 (Prevalence:1; Annotation:REFSEQ hypothetical protein); VOG01345 (Prevalence:0.971429; Annotation:REFSEQ DNA repair exonuclease); VOG01371 (Prevalence:0.771429; Annotation:REFSEQ DUF1024 family protein); VOG01401 (Prevalence:0.857143; Annotation:sp|Q4L980|ISAA_STAHJ Probable transglycosylase IsaA); VOG01416 (Prevalence:1; Annotation:sp|Q6QGD7|PRO_BPT5 Prohead protease); VOG01421 (Prevalence:0.885714; Annotation:REFSEQ major tail protein); VOG01432 (Prevalence:1; Annotation:sp|O64206|VG13_BPMD2 Gene 13 protein); VOG01647 (Prevalence:1; Annotation:sp|P06227|RP34_BPSP1 RNA polymerase sigma GP34 factor); VOG01975 (Prevalence:0.714286; Annotation:REFSEQ ATPase); VOG02031 (Prevalence:1; Annotation:REFSEQ hypothetical protein); VOG02034 (Prevalence:0.885714; Annotation:sp|P46343|PHOL_BACSU PhoH-like protein); VOG02042 (Prevalence:1; Annotation:sp|P0A3H0|DBH_GEOSE DNA-binding protein HU); VOG02054 (Prevalence:1; Annotation:REFSEQ DNA binding protein); VOG02087 (Prevalence:0.971429; Annotation:REFSEQ hypothetical protein); VOG02096 (Prevalence:1; Annotation:REFSEQ hypothetical protein); VOG02139 (Prevalence:1; Annotation:REFSEQ anti-sigma factor); VOG02160 (Prevalence:0.971429; Annotation:REFSEQ holin); VOG02272 (Prevalence:1; Annotation:REFSEQ nucleoside 2-deoxyribosyltransferase); VOG02393 (Prevalence:0.885714; Annotation:REFSEQ hypothetical protein); VOG02808 (Prevalence:0.914286; Annotation:REFSEQ hypothetical protein); VOG02869 (Prevalence:1; Annotation:REFSEQ virion structural protein); VOG02957 (Prevalence:1; Annotation:sp|Q6Y7S3|CAPSD_BPPGK Major capsid protein); VOG03020 (Prevalence:0.6; Annotation:REFSEQ hypothetical protein); VOG03121 (Prevalence:0.8; Annotation:REFSEQ hypothetical protein); VOG03200 (Prevalence:0.714286; Annotation:REFSEQ hypothetical protein); VOG03212 (Prevalence:0.771429; Annotation:REFSEQ hypothetical protein); VOG03368 (Prevalence:1; Annotation:REFSEQ hypothetical protein); VOG03442 (Prevalence:1; Annotation:REFSEQ hypothetical protein); VOG03467 (Prevalence:0.885714; Annotation:sp|P00971|RLIG_BPT4 RNA ligase 1); VOG03592 (Prevalence:1; Annotation:REFSEQ hypothetical protein); VOG03610 (Prevalence:1; Annotation:sp|P32275|Y12F_BPT4 Uncharacterized 32.4 kDa protein in Gp30-rIII intergenic region); VOG03619 (Prevalence:1; Annotation:REFSEQ hypothetical protein); VOG03645 (Prevalence:1; Annotation:sp|D3WAC4|PRO_BPLP2 Probable capsid maturation protease); VOG04119 (Prevalence:1; Annotation:REFSEQ hypothetical protein); VOG04419 (Prevalence:0.657143; Annotation:sp|Q0C5A1|KPRS_HYPNA Ribose-phosphate pyrophosphokinase); VOG05450 (Prevalence:1; Annotation:REFSEQ hypothetical protein); VOG05544 (Prevalence:0.742857; Annotation:REFSEQ hypothetical protein); VOG05596 (Prevalence:1; Annotation:REFSEQ hypothetical protein); VOG05646 (Prevalence:1; Annotation:REFSEQ hypothetical protein); VOG05793 (Prevalence:1; Annotation:REFSEQ hypothetical protein); VOG05797 (Prevalence:1; Annotation:sp|P85227|BP40_BPPHE Virion protein 3); VOG05800 (Prevalence:1; Annotation:REFSEQ virion structural protein); VOG05803 (Prevalence:1; Annotation:REFSEQ hypothetical protein); VOG06296 (Prevalence:0.885714; Annotation:REFSEQ hypothetical protein); VOG06767 (Prevalence:0.942857; Annotation:REFSEQ hypothetical protein); VOG06892 (Prevalence:0.914286; Annotation:REFSEQ hypothetical protein); VOG07156 (Prevalence:0.714286; Annotation:sp|P18056|HOC_BPT4 Highly immunogenic outer capsid protein); VOG07187 (Prevalence:0.742857; Annotation:REFSEQ hypothetical protein); VOG07188 (Prevalence:0.714286; Annotation:REFSEQ hypothetical protein); VOG07189 (Prevalence:0.685714; Annotation:REFSEQ hypothetical protein); VOG07190 (Prevalence:0.685714; Annotation:REFSEQ hypothetical protein); VOG07192 (Prevalence:0.771429; Annotation:REFSEQ nucleotidyltransferase); VOG07194 (Prevalence:0.828571; Annotation:REFSEQ hypothetical protein); VOG07195 (Prevalence:0.714286; Annotation:REFSEQ hypothetical protein); VOG07196 (Prevalence:0.714286; Annotation:REFSEQ hypothetical protein); VOG07199 (Prevalence:1; Annotation:REFSEQ hypothetical protein); VOG07200 (Prevalence:1; Annotation:REFSEQ hypothetical protein); VOG07201 (Prevalence:0.885714; Annotation:REFSEQ hypothetical protein); VOG07205 (Prevalence:0.942857; Annotation:REFSEQ hypothetical protein); VOG07206 (Prevalence:1; Annotation:REFSEQ terminase small subunit); VOG07209 (Prevalence:0.942857; Annotation:REFSEQ virion structural protein); VOG07210 (Prevalence:0.942857; Annotation:REFSEQ hypothetical protein); VOG07211 (Prevalence:1; Annotation:REFSEQ hypothetical protein); VOG07212 (Prevalence:1; Annotation:REFSEQ portal protein); VOG07213 (Prevalence:1; Annotation:REFSEQ tail fiber protein); VOG07214 (Prevalence:1; Annotation:REFSEQ hypothetical protein); VOG07216 (Prevalence:0.942857; Annotation:REFSEQ virion structural protein); VOG07217 (Prevalence:1; Annotation:sp|P85229|VPN5_BPPHE Virion protein 5); VOG07220 (Prevalence:0.971429; Annotation:REFSEQ virion structural protein); VOG07222 (Prevalence:1; Annotation:REFSEQ tail fiber protein); VOG07223 (Prevalence:1; Annotation:REFSEQ tail fiber protein); VOG07224 (Prevalence:1; Annotation:REFSEQ hypothetical protein); VOG07225 (Prevalence:1; Annotation:REFSEQ hypothetical protein); VOG07226 (Prevalence:1; Annotation:REFSEQ single strand DNA binding protein); VOG07228 (Prevalence:1; Annotation:REFSEQ hypothetical protein); VOG07229 (Prevalence:0.714286; Annotation:REFSEQ hypothetical protein); VOG07230 (Prevalence:1; Annotation:REFSEQ hypothetical protein); VOG07231 (Prevalence:1; Annotation:sp|P13059|RCII_BPP4 Protein cII); VOG07232 (Prevalence:1; Annotation:REFSEQ hypothetical protein); VOG07234 (Prevalence:1; Annotation:REFSEQ hypothetical protein); VOG07235 (Prevalence:1; Annotation:REFSEQ hypothetical protein); VOG07237 (Prevalence:0.542857; Annotation:REFSEQ hypothetical protein); VOG07239 (Prevalence:0.6; Annotation:REFSEQ hypothetical protein); VOG07242 (Prevalence:0.714286; Annotation:REFSEQ hypothetical protein); VOG07464 (Prevalence:1; Annotation:REFSEQ hypothetical protein); VOG07469 (Prevalence:0.685714; Annotation:REFSEQ ribulose-1;5-bisphosphate carboxylase/oxygenase small subunit); VOG07472 (Prevalence:0.685714; Annotation:REFSEQ hypothetical protein); VOG07474 (Prevalence:0.8; Annotation:REFSEQ hypothetical protein); VOG07475 (Prevalence:0.657143; Annotation:REFSEQ hypothetical protein); VOG07480 (Prevalence:0.571429; Annotation:REFSEQ hypothetical protein); VOG07844 (Prevalence:0.714286; Annotation:sp|P03688|VRPO_LAMBD Replication protein O); VOG10316 (Prevalence:0.914286; Annotation:REFSEQ hypothetical protein); VOG34079 (Prevalence:0.914286; Annotation:REFSEQ terminase large subunit); VOG34994 (Prevalence:1; Annotation:sp|P20703|UVSW_BPT4 ATP-dependent DNA helicase uvsW)	Silviavirus (4)
Duplodnaviria (4102)	VOG01432 (Prevalence:0.782058; Annotation:sp|O64206|VG13_BPMD2 Gene 13 protein)	Heunggongvirae (4102)	VOG01432 (Prevalence:0.782058; Annotation:sp|O64206|VG13_BPMD2 Gene 13 protein)	Uroviricota (4102)	VOG01432 (Prevalence:0.782058; Annotation:sp|O64206|VG13_BPMD2 Gene 13 protein)	Caudoviricetes (4102)	VOG01432 (Prevalence:0.782058; Annotation:sp|O64206|VG13_BPMD2 Gene 13 protein)			Herelleviridae (116)	VOG00024 (Prevalence:1; Annotation:sp|Q6QGD5|PORTL_BPT5 Portal protein); VOG00032 (Prevalence:1; Annotation:sp|P04520|PRIM_BPT4 DNA primase); VOG00069 (Prevalence:0.62069; Annotation:sp|O48500|DUT_BPT5 Deoxyuridine 5'-triphosphate nucleotidohydrolase); VOG00121 (Prevalence:1; Annotation:sp|P51767|BPJ_BPP2 Baseplate protein J); VOG00124 (Prevalence:0.801724; Annotation:sp|P11107|HEL10_BPT5 Probable helicase D10); VOG00166 (Prevalence:0.913793; Annotation:REFSEQ baseplate protein); VOG00220 (Prevalence:0.568966; Annotation:sp|Q8ZNY9|PRP1_SALTY Serine/threonine-protein phosphatase 1); VOG00242 (Prevalence:0.836207; Annotation:sp|P69924|RIR2_ECOLI Ribonucleoside-diphosphate reductase 1 subunit beta); VOG00256 (Prevalence:1; Annotation:sp|Q8X5V3|DNAB_ECO57 Replicative DNA helicase); VOG00258 (Prevalence:0.956897; Annotation:sp|O31948|YONJ_BACSU SPbeta prophage-derived uncharacterized protein YonJ); VOG00279 (Prevalence:1; Annotation:sp|O48499|D14_BPT5 Protein D14); VOG00310 (Prevalence:1; Annotation:sp|P09425|BP25_BPT4 Baseplate wedge protein gp25); VOG00324 (Prevalence:0.655172; Annotation:sp|P36693|TERL_BPP21 Terminase, large subunit); VOG00419 (Prevalence:0.974138; Annotation:REFSEQ tail protein with lysin activity); VOG00422 (Prevalence:1; Annotation:sp|P04521|EXO1_BPT4 Exonuclease subunit 1); VOG00486 (Prevalence:0.543103; Annotation:sp|P39800|XLYA_BACSU N-acetylmuramoyl-L-alanine amidase XlyA); VOG00507 (Prevalence:0.517241; Annotation:sp|P32276|Y12G_BPT4 Uncharacterized 17.1 kDa protein in Gp30-rIII intergenic region); VOG00539 (Prevalence:0.87931; Annotation:sp|P20703|UVSW_BPT4 ATP-dependent DNA helicase uvsW); VOG00540 (Prevalence:0.896552; Annotation:sp|Q5UPN4|YL173_MIMIV Uncharacterized protein L173); VOG00570 (Prevalence:0.62931; Annotation:sp|O64299|EXO2_BPR69 Exonuclease subunit 2); VOG00912 (Prevalence:1; Annotation:sp|P85225|VPN1_BPPHE Putative tail sheath protein); VOG00950 (Prevalence:0.75; Annotation:REFSEQ hypothetical protein); VOG00959 (Prevalence:0.887931; Annotation:REFSEQ DNA helicase); VOG00963 (Prevalence:0.956897; Annotation:sp|B4RVU1|RECA_ALTMD Protein RecA); VOG01011 (Prevalence:0.956897; Annotation:REFSEQ HTH DNA binding protein); VOG01018 (Prevalence:0.982759; Annotation:REFSEQ DNA helicase); VOG01021 (Prevalence:0.655172; Annotation:sp|Q65JA6|NRDI_BACLD Protein NrdI); VOG01250 (Prevalence:0.939655; Annotation:REFSEQ hypothetical protein); VOG01316 (Prevalence:0.922414; Annotation:REFSEQ hypothetical protein); VOG01345 (Prevalence:0.931034; Annotation:REFSEQ DNA repair exonuclease); VOG01416 (Prevalence:0.862069; Annotation:sp|Q6QGD7|PRO_BPT5 Prohead protease); VOG01432 (Prevalence:1; Annotation:sp|O64206|VG13_BPMD2 Gene 13 protein); VOG01647 (Prevalence:0.991379; Annotation:sp|P06227|RP34_BPSP1 RNA polymerase sigma GP34 factor); VOG02031 (Prevalence:0.844828; Annotation:REFSEQ hypothetical protein); VOG02034 (Prevalence:0.577586; Annotation:sp|P46343|PHOL_BACSU PhoH-like protein); VOG02042 (Prevalence:0.982759; Annotation:sp|P0A3H0|DBH_GEOSE DNA-binding protein HU); VOG02054 (Prevalence:0.853448; Annotation:REFSEQ DNA binding protein); VOG02084 (Prevalence:0.560345; Annotation:sp|P36549|YAF2_BACLI Uncharacterized 9.7 kDa protein in cwlL 5'region); VOG02096 (Prevalence:0.853448; Annotation:REFSEQ hypothetical protein); VOG02139 (Prevalence:0.948276; Annotation:REFSEQ anti-sigma factor); VOG02869 (Prevalence:1; Annotation:REFSEQ virion structural protein); VOG02957 (Prevalence:1; Annotation:sp|Q6Y7S3|CAPSD_BPPGK Major capsid protein); VOG03368 (Prevalence:0.87931; Annotation:REFSEQ hypothetical protein); VOG03442 (Prevalence:1; Annotation:REFSEQ hypothetical protein); VOG03467 (Prevalence:0.517241; Annotation:sp|P00971|RLIG_BPT4 RNA ligase 1); VOG03592 (Prevalence:0.982759; Annotation:REFSEQ hypothetical protein); VOG03619 (Prevalence:0.853448; Annotation:REFSEQ hypothetical protein); VOG03645 (Prevalence:1; Annotation:sp|D3WAC4|PRO_BPLP2 Probable capsid maturation protease); VOG04119 (Prevalence:0.931034; Annotation:REFSEQ hypothetical protein); VOG05450 (Prevalence:1; Annotation:REFSEQ hypothetical protein); VOG05646 (Prevalence:0.75; Annotation:REFSEQ hypothetical protein); VOG05793 (Prevalence:0.991379; Annotation:REFSEQ hypothetical protein); VOG05797 (Prevalence:0.853448; Annotation:sp|P85227|BP40_BPPHE Virion protein 3); VOG05800 (Prevalence:0.87069; Annotation:REFSEQ virion structural protein); VOG05803 (Prevalence:1; Annotation:REFSEQ hypothetical protein); VOG07205 (Prevalence:0.715517; Annotation:REFSEQ hypothetical protein); VOG07206 (Prevalence:0.956897; Annotation:REFSEQ terminase small subunit); VOG07209 (Prevalence:0.637931; Annotation:REFSEQ virion structural protein); VOG07212 (Prevalence:0.87931; Annotation:REFSEQ portal protein); VOG07213 (Prevalence:1; Annotation:REFSEQ tail fiber protein); VOG07214 (Prevalence:0.974138; Annotation:REFSEQ hypothetical protein); VOG07217 (Prevalence:1; Annotation:sp|P85229|VPN5_BPPHE Virion protein 5); VOG07220 (Prevalence:0.991379; Annotation:REFSEQ virion structural protein); VOG07224 (Prevalence:0.939655; Annotation:REFSEQ hypothetical protein); VOG07226 (Prevalence:0.87931; Annotation:REFSEQ single strand DNA binding protein); VOG07228 (Prevalence:0.948276; Annotation:REFSEQ hypothetical protein); VOG07230 (Prevalence:0.956897; Annotation:REFSEQ hypothetical protein); VOG07231 (Prevalence:0.956897; Annotation:sp|P13059|RCII_BPP4 Protein cII); VOG07232 (Prevalence:0.956897; Annotation:REFSEQ hypothetical protein); VOG10207 (Prevalence:0.560345; Annotation:REFSEQ hypothetical protein); VOG10298 (Prevalence:0.551724; Annotation:REFSEQ exopolyphosphatase); VOG10316 (Prevalence:0.844828; Annotation:REFSEQ hypothetical protein); VOG17383 (Prevalence:0.612069; Annotation:REFSEQ hypothetical protein); VOG25738 (Prevalence:0.741379; Annotation:REFSEQ hypothetical protein); VOG34079 (Prevalence:0.681034; Annotation:REFSEQ terminase large subunit); VOG34994 (Prevalence:0.965517; Annotation:sp|P20703|UVSW_BPT4 ATP-dependent DNA helicase uvsW)	Twortvirinae (35)	VOG00024 (Prevalence:1; Annotation:sp|Q6QGD5|PORTL_BPT5 Portal protein); VOG00026 (Prevalence:0.914286; Annotation:sp|B6UL32|SAV_BPLP2 SaV protein); VOG00032 (Prevalence:1; Annotation:sp|P04520|PRIM_BPT4 DNA primase); VOG00054 (Prevalence:1; Annotation:sp|P00276|GLRX_BPT4 Glutaredoxin); VOG00061 (Prevalence:1; Annotation:sp|P00452|RIR1_ECOLI Ribonucleoside-diphosphate reductase 1 subunit alpha); VOG00121 (Prevalence:1; Annotation:sp|P51767|BPJ_BPP2 Baseplate protein J); VOG00124 (Prevalence:0.8; Annotation:sp|P11107|HEL10_BPT5 Probable helicase D10); VOG00134 (Prevalence:0.914286; Annotation:sp|P85991|IGLVP_BPSK9 Ig-like virion protein); VOG00139 (Prevalence:0.514286; Annotation:sp|P32278|Y10B_BPT4 Uncharacterized 11.0 kDa protein in Gp24-hoc intergenic region); VOG00159 (Prevalence:0.514286; Annotation:sp|Q5UPT5|YL246_MIMIV Uncharacterized protein L246); VOG00161 (Prevalence:0.542857; Annotation:sp|Q5UQ10|YL192_MIMIV Uncharacterized protein L192); VOG00165 (Prevalence:0.685714; Annotation:sp|Q5UPT4|YL247_MIMIV Uncharacterized HNH endonuclease L247); VOG00166 (Prevalence:1; Annotation:REFSEQ baseplate protein); VOG00199 (Prevalence:0.971429; Annotation:sp|B8HPS9|RNH_CYAP4 Ribonuclease H); VOG00206 (Prevalence:0.742857; Annotation:sp|P32277|RLIG2_BPT4 RNA ligase 2); VOG00220 (Prevalence:1; Annotation:sp|Q8ZNY9|PRP1_SALTY Serine/threonine-protein phosphatase 1); VOG00242 (Prevalence:1; Annotation:sp|P69924|RIR2_ECOLI Ribonucleoside-diphosphate reductase 1 subunit beta); VOG00250 (Prevalence:0.771429; Annotation:sp|D2XNR2|FLOT6_MEDTR Flotillin-like protein 6); VOG00256 (Prevalence:1; Annotation:sp|Q8X5V3|DNAB_ECO57 Replicative DNA helicase); VOG00279 (Prevalence:1; Annotation:sp|O48499|D14_BPT5 Protein D14); VOG00310 (Prevalence:1; Annotation:sp|P09425|BP25_BPT4 Baseplate wedge protein gp25); VOG00336 (Prevalence:0.714286; Annotation:REFSEQ HNH endonuclease); VOG00419 (Prevalence:0.942857; Annotation:REFSEQ tail protein with lysin activity); VOG00422 (Prevalence:1; Annotation:sp|P04521|EXO1_BPT4 Exonuclease subunit 1); VOG00486 (Prevalence:0.6; Annotation:sp|P39800|XLYA_BACSU N-acetylmuramoyl-L-alanine amidase XlyA); VOG00507 (Prevalence:0.771429; Annotation:sp|P32276|Y12G_BPT4 Uncharacterized 17.1 kDa protein in Gp30-rIII intergenic region); VOG00532 (Prevalence:0.657143; Annotation:REFSEQ hypothetical protein); VOG00539 (Prevalence:0.885714; Annotation:sp|P20703|UVSW_BPT4 ATP-dependent DNA helicase uvsW); VOG00540 (Prevalence:0.942857; Annotation:sp|Q5UPN4|YL173_MIMIV Uncharacterized protein L173); VOG00566 (Prevalence:0.914286; Annotation:REFSEQ head maturation protease); VOG00570 (Prevalence:0.885714; Annotation:sp|O64299|EXO2_BPR69 Exonuclease subunit 2); VOG00626 (Prevalence:0.685714; Annotation:sp|Q99KQ4|NAMPT_MOUSE Nicotinamide phosphoribosyltransferase); VOG00684 (Prevalence:0.914286; Annotation:sp|P33227|STFE_ECOLI Putative uncharacterized protein StfE); VOG00729 (Prevalence:0.714286; Annotation:REFSEQ hypothetical protein); VOG00841 (Prevalence:0.714286; Annotation:REFSEQ porphyrin biosynthesis); VOG00912 (Prevalence:1; Annotation:sp|P85225|VPN1_BPPHE Putative tail sheath protein); VOG00950 (Prevalence:0.857143; Annotation:REFSEQ hypothetical protein); VOG00959 (Prevalence:0.885714; Annotation:REFSEQ DNA helicase); VOG01011 (Prevalence:1; Annotation:REFSEQ HTH DNA binding protein); VOG01018 (Prevalence:1; Annotation:REFSEQ DNA helicase); VOG01021 (Prevalence:0.857143; Annotation:sp|Q65JA6|NRDI_BACLD Protein NrdI); VOG01250 (Prevalence:1; Annotation:REFSEQ hypothetical protein); VOG01316 (Prevalence:1; Annotation:REFSEQ hypothetical protein); VOG01345 (Prevalence:0.971429; Annotation:REFSEQ DNA repair exonuclease); VOG01371 (Prevalence:0.771429; Annotation:REFSEQ DUF1024 family protein); VOG01401 (Prevalence:0.857143; Annotation:sp|Q4L980|ISAA_STAHJ Probable transglycosylase IsaA); VOG01416 (Prevalence:1; Annotation:sp|Q6QGD7|PRO_BPT5 Prohead protease); VOG01421 (Prevalence:0.885714; Annotation:REFSEQ major tail protein); VOG01432 (Prevalence:1; Annotation:sp|O64206|VG13_BPMD2 Gene 13 protein); VOG01647 (Prevalence:1; Annotation:sp|P06227|RP34_BPSP1 RNA polymerase sigma GP34 factor); VOG01975 (Prevalence:0.714286; Annotation:REFSEQ ATPase); VOG02031 (Prevalence:1; Annotation:REFSEQ hypothetical protein); VOG02034 (Prevalence:0.885714; Annotation:sp|P46343|PHOL_BACSU PhoH-like protein); VOG02042 (Prevalence:1; Annotation:sp|P0A3H0|DBH_GEOSE DNA-binding protein HU); VOG02054 (Prevalence:1; Annotation:REFSEQ DNA binding protein); VOG02087 (Prevalence:0.971429; Annotation:REFSEQ hypothetical protein); VOG02096 (Prevalence:1; Annotation:REFSEQ hypothetical protein); VOG02139 (Prevalence:1; Annotation:REFSEQ anti-sigma factor); VOG02160 (Prevalence:0.971429; Annotation:REFSEQ holin); VOG02272 (Prevalence:1; Annotation:REFSEQ nucleoside 2-deoxyribosyltransferase); VOG02393 (Prevalence:0.885714; Annotation:REFSEQ hypothetical protein); VOG02808 (Prevalence:0.914286; Annotation:REFSEQ hypothetical protein); VOG02869 (Prevalence:1; Annotation:REFSEQ virion structural protein); VOG02957 (Prevalence:1; Annotation:sp|Q6Y7S3|CAPSD_BPPGK Major capsid protein); VOG03020 (Prevalence:0.6; Annotation:REFSEQ hypothetical protein); VOG03121 (Prevalence:0.8; Annotation:REFSEQ hypothetical protein); VOG03200 (Prevalence:0.714286; Annotation:REFSEQ hypothetical protein); VOG03212 (Prevalence:0.771429; Annotation:REFSEQ hypothetical protein); VOG03368 (Prevalence:1; Annotation:REFSEQ hypothetical protein); VOG03442 (Prevalence:1; Annotation:REFSEQ hypothetical protein); VOG03467 (Prevalence:0.885714; Annotation:sp|P00971|RLIG_BPT4 RNA ligase 1); VOG03592 (Prevalence:1; Annotation:REFSEQ hypothetical protein); VOG03610 (Prevalence:1; Annotation:sp|P32275|Y12F_BPT4 Uncharacterized 32.4 kDa protein in Gp30-rIII intergenic region); VOG03619 (Prevalence:1; Annotation:REFSEQ hypothetical protein); VOG03645 (Prevalence:1; Annotation:sp|D3WAC4|PRO_BPLP2 Probable capsid maturation protease); VOG04119 (Prevalence:1; Annotation:REFSEQ hypothetical protein); VOG04419 (Prevalence:0.657143; Annotation:sp|Q0C5A1|KPRS_HYPNA Ribose-phosphate pyrophosphokinase); VOG05450 (Prevalence:1; Annotation:REFSEQ hypothetical protein); VOG05544 (Prevalence:0.742857; Annotation:REFSEQ hypothetical protein); VOG05596 (Prevalence:1; Annotation:REFSEQ hypothetical protein); VOG05646 (Prevalence:1; Annotation:REFSEQ hypothetical protein); VOG05793 (Prevalence:1; Annotation:REFSEQ hypothetical protein); VOG05797 (Prevalence:1; Annotation:sp|P85227|BP40_BPPHE Virion protein 3); VOG05800 (Prevalence:1; Annotation:REFSEQ virion structural protein); VOG05803 (Prevalence:1; Annotation:REFSEQ hypothetical protein); VOG06296 (Prevalence:0.885714; Annotation:REFSEQ hypothetical protein); VOG06767 (Prevalence:0.942857; Annotation:REFSEQ hypothetical protein); VOG06892 (Prevalence:0.914286; Annotation:REFSEQ hypothetical protein); VOG07156 (Prevalence:0.714286; Annotation:sp|P18056|HOC_BPT4 Highly immunogenic outer capsid protein); VOG07187 (Prevalence:0.742857; Annotation:REFSEQ hypothetical protein); VOG07188 (Prevalence:0.714286; Annotation:REFSEQ hypothetical protein); VOG07189 (Prevalence:0.685714; Annotation:REFSEQ hypothetical protein); VOG07190 (Prevalence:0.685714; Annotation:REFSEQ hypothetical protein); VOG07192 (Prevalence:0.771429; Annotation:REFSEQ nucleotidyltransferase); VOG07194 (Prevalence:0.828571; Annotation:REFSEQ hypothetical protein); VOG07195 (Prevalence:0.714286; Annotation:REFSEQ hypothetical protein); VOG07196 (Prevalence:0.714286; Annotation:REFSEQ hypothetical protein); VOG07199 (Prevalence:1; Annotation:REFSEQ hypothetical protein); VOG07200 (Prevalence:1; Annotation:REFSEQ hypothetical protein); VOG07201 (Prevalence:0.885714; Annotation:REFSEQ hypothetical protein); VOG07205 (Prevalence:0.942857; Annotation:REFSEQ hypothetical protein); VOG07206 (Prevalence:1; Annotation:REFSEQ terminase small subunit); VOG07209 (Prevalence:0.942857; Annotation:REFSEQ virion structural protein); VOG07210 (Prevalence:0.942857; Annotation:REFSEQ hypothetical protein); VOG07211 (Prevalence:1; Annotation:REFSEQ hypothetical protein); VOG07212 (Prevalence:1; Annotation:REFSEQ portal protein); VOG07213 (Prevalence:1; Annotation:REFSEQ tail fiber protein); VOG07214 (Prevalence:1; Annotation:REFSEQ hypothetical protein); VOG07216 (Prevalence:0.942857; Annotation:REFSEQ virion structural protein); VOG07217 (Prevalence:1; Annotation:sp|P85229|VPN5_BPPHE Virion protein 5); VOG07220 (Prevalence:0.971429; Annotation:REFSEQ virion structural protein); VOG07222 (Prevalence:1; Annotation:REFSEQ tail fiber protein); VOG07223 (Prevalence:1; Annotation:REFSEQ tail fiber protein); VOG07224 (Prevalence:1; Annotation:REFSEQ hypothetical protein); VOG07225 (Prevalence:1; Annotation:REFSEQ hypothetical protein); VOG07226 (Prevalence:1; Annotation:REFSEQ single strand DNA binding protein); VOG07228 (Prevalence:1; Annotation:REFSEQ hypothetical protein); VOG07229 (Prevalence:0.714286; Annotation:REFSEQ hypothetical protein); VOG07230 (Prevalence:1; Annotation:REFSEQ hypothetical protein); VOG07231 (Prevalence:1; Annotation:sp|P13059|RCII_BPP4 Protein cII); VOG07232 (Prevalence:1; Annotation:REFSEQ hypothetical protein); VOG07234 (Prevalence:1; Annotation:REFSEQ hypothetical protein); VOG07235 (Prevalence:1; Annotation:REFSEQ hypothetical protein); VOG07237 (Prevalence:0.542857; Annotation:REFSEQ hypothetical protein); VOG07239 (Prevalence:0.6; Annotation:REFSEQ hypothetical protein); VOG07242 (Prevalence:0.714286; Annotation:REFSEQ hypothetical protein); VOG07464 (Prevalence:1; Annotation:REFSEQ hypothetical protein); VOG07469 (Prevalence:0.685714; Annotation:REFSEQ ribulose-1;5-bisphosphate carboxylase/oxygenase small subunit); VOG07472 (Prevalence:0.685714; Annotation:REFSEQ hypothetical protein); VOG07474 (Prevalence:0.8; Annotation:REFSEQ hypothetical protein); VOG07475 (Prevalence:0.657143; Annotation:REFSEQ hypothetical protein); VOG07480 (Prevalence:0.571429; Annotation:REFSEQ hypothetical protein); VOG07844 (Prevalence:0.714286; Annotation:sp|P03688|VRPO_LAMBD Replication protein O); VOG10316 (Prevalence:0.914286; Annotation:REFSEQ hypothetical protein); VOG34079 (Prevalence:0.914286; Annotation:REFSEQ terminase large subunit); VOG34994 (Prevalence:1; Annotation:sp|P20703|UVSW_BPT4 ATP-dependent DNA helicase uvsW)	Twortvirus (1)
Duplodnaviria (4102)	VOG01432 (Prevalence:0.782058; Annotation:sp|O64206|VG13_BPMD2 Gene 13 protein)	Heunggongvirae (4102)	VOG01432 (Prevalence:0.782058; Annotation:sp|O64206|VG13_BPMD2 Gene 13 protein)	Uroviricota (4102)	VOG01432 (Prevalence:0.782058; Annotation:sp|O64206|VG13_BPMD2 Gene 13 protein)	Caudoviricetes (4102)	VOG01432 (Prevalence:0.782058; Annotation:sp|O64206|VG13_BPMD2 Gene 13 protein)			Herelleviridae (116)	VOG00024 (Prevalence:1; Annotation:sp|Q6QGD5|PORTL_BPT5 Portal protein); VOG00032 (Prevalence:1; Annotation:sp|P04520|PRIM_BPT4 DNA primase); VOG00069 (Prevalence:0.62069; Annotation:sp|O48500|DUT_BPT5 Deoxyuridine 5'-triphosphate nucleotidohydrolase); VOG00121 (Prevalence:1; Annotation:sp|P51767|BPJ_BPP2 Baseplate protein J); VOG00124 (Prevalence:0.801724; Annotation:sp|P11107|HEL10_BPT5 Probable helicase D10); VOG00166 (Prevalence:0.913793; Annotation:REFSEQ baseplate protein); VOG00220 (Prevalence:0.568966; Annotation:sp|Q8ZNY9|PRP1_SALTY Serine/threonine-protein phosphatase 1); VOG00242 (Prevalence:0.836207; Annotation:sp|P69924|RIR2_ECOLI Ribonucleoside-diphosphate reductase 1 subunit beta); VOG00256 (Prevalence:1; Annotation:sp|Q8X5V3|DNAB_ECO57 Replicative DNA helicase); VOG00258 (Prevalence:0.956897; Annotation:sp|O31948|YONJ_BACSU SPbeta prophage-derived uncharacterized protein YonJ); VOG00279 (Prevalence:1; Annotation:sp|O48499|D14_BPT5 Protein D14); VOG00310 (Prevalence:1; Annotation:sp|P09425|BP25_BPT4 Baseplate wedge protein gp25); VOG00324 (Prevalence:0.655172; Annotation:sp|P36693|TERL_BPP21 Terminase, large subunit); VOG00419 (Prevalence:0.974138; Annotation:REFSEQ tail protein with lysin activity); VOG00422 (Prevalence:1; Annotation:sp|P04521|EXO1_BPT4 Exonuclease subunit 1); VOG00486 (Prevalence:0.543103; Annotation:sp|P39800|XLYA_BACSU N-acetylmuramoyl-L-alanine amidase XlyA); VOG00507 (Prevalence:0.517241; Annotation:sp|P32276|Y12G_BPT4 Uncharacterized 17.1 kDa protein in Gp30-rIII intergenic region); VOG00539 (Prevalence:0.87931; Annotation:sp|P20703|UVSW_BPT4 ATP-dependent DNA helicase uvsW); VOG00540 (Prevalence:0.896552; Annotation:sp|Q5UPN4|YL173_MIMIV Uncharacterized protein L173); VOG00570 (Prevalence:0.62931; Annotation:sp|O64299|EXO2_BPR69 Exonuclease subunit 2); VOG00912 (Prevalence:1; Annotation:sp|P85225|VPN1_BPPHE Putative tail sheath protein); VOG00950 (Prevalence:0.75; Annotation:REFSEQ hypothetical protein); VOG00959 (Prevalence:0.887931; Annotation:REFSEQ DNA helicase); VOG00963 (Prevalence:0.956897; Annotation:sp|B4RVU1|RECA_ALTMD Protein RecA); VOG01011 (Prevalence:0.956897; Annotation:REFSEQ HTH DNA binding protein); VOG01018 (Prevalence:0.982759; Annotation:REFSEQ DNA helicase); VOG01021 (Prevalence:0.655172; Annotation:sp|Q65JA6|NRDI_BACLD Protein NrdI); VOG01250 (Prevalence:0.939655; Annotation:REFSEQ hypothetical protein); VOG01316 (Prevalence:0.922414; Annotation:REFSEQ hypothetical protein); VOG01345 (Prevalence:0.931034; Annotation:REFSEQ DNA repair exonuclease); VOG01416 (Prevalence:0.862069; Annotation:sp|Q6QGD7|PRO_BPT5 Prohead protease); VOG01432 (Prevalence:1; Annotation:sp|O64206|VG13_BPMD2 Gene 13 protein); VOG01647 (Prevalence:0.991379; Annotation:sp|P06227|RP34_BPSP1 RNA polymerase sigma GP34 factor); VOG02031 (Prevalence:0.844828; Annotation:REFSEQ hypothetical protein); VOG02034 (Prevalence:0.577586; Annotation:sp|P46343|PHOL_BACSU PhoH-like protein); VOG02042 (Prevalence:0.982759; Annotation:sp|P0A3H0|DBH_GEOSE DNA-binding protein HU); VOG02054 (Prevalence:0.853448; Annotation:REFSEQ DNA binding protein); VOG02084 (Prevalence:0.560345; Annotation:sp|P36549|YAF2_BACLI Uncharacterized 9.7 kDa protein in cwlL 5'region); VOG02096 (Prevalence:0.853448; Annotation:REFSEQ hypothetical protein); VOG02139 (Prevalence:0.948276; Annotation:REFSEQ anti-sigma factor); VOG02869 (Prevalence:1; Annotation:REFSEQ virion structural protein); VOG02957 (Prevalence:1; Annotation:sp|Q6Y7S3|CAPSD_BPPGK Major capsid protein); VOG03368 (Prevalence:0.87931; Annotation:REFSEQ hypothetical protein); VOG03442 (Prevalence:1; Annotation:REFSEQ hypothetical protein); VOG03467 (Prevalence:0.517241; Annotation:sp|P00971|RLIG_BPT4 RNA ligase 1); VOG03592 (Prevalence:0.982759; Annotation:REFSEQ hypothetical protein); VOG03619 (Prevalence:0.853448; Annotation:REFSEQ hypothetical protein); VOG03645 (Prevalence:1; Annotation:sp|D3WAC4|PRO_BPLP2 Probable capsid maturation protease); VOG04119 (Prevalence:0.931034; Annotation:REFSEQ hypothetical protein); VOG05450 (Prevalence:1; Annotation:REFSEQ hypothetical protein); VOG05646 (Prevalence:0.75; Annotation:REFSEQ hypothetical protein); VOG05793 (Prevalence:0.991379; Annotation:REFSEQ hypothetical protein); VOG05797 (Prevalence:0.853448; Annotation:sp|P85227|BP40_BPPHE Virion protein 3); VOG05800 (Prevalence:0.87069; Annotation:REFSEQ virion structural protein); VOG05803 (Prevalence:1; Annotation:REFSEQ hypothetical protein); VOG07205 (Prevalence:0.715517; Annotation:REFSEQ hypothetical protein); VOG07206 (Prevalence:0.956897; Annotation:REFSEQ terminase small subunit); VOG07209 (Prevalence:0.637931; Annotation:REFSEQ virion structural protein); VOG07212 (Prevalence:0.87931; Annotation:REFSEQ portal protein); VOG07213 (Prevalence:1; Annotation:REFSEQ tail fiber protein); VOG07214 (Prevalence:0.974138; Annotation:REFSEQ hypothetical protein); VOG07217 (Prevalence:1; Annotation:sp|P85229|VPN5_BPPHE Virion protein 5); VOG07220 (Prevalence:0.991379; Annotation:REFSEQ virion structural protein); VOG07224 (Prevalence:0.939655; Annotation:REFSEQ hypothetical protein); VOG07226 (Prevalence:0.87931; Annotation:REFSEQ single strand DNA binding protein); VOG07228 (Prevalence:0.948276; Annotation:REFSEQ hypothetical protein); VOG07230 (Prevalence:0.956897; Annotation:REFSEQ hypothetical protein); VOG07231 (Prevalence:0.956897; Annotation:sp|P13059|RCII_BPP4 Protein cII); VOG07232 (Prevalence:0.956897; Annotation:REFSEQ hypothetical protein); VOG10207 (Prevalence:0.560345; Annotation:REFSEQ hypothetical protein); VOG10298 (Prevalence:0.551724; Annotation:REFSEQ exopolyphosphatase); VOG10316 (Prevalence:0.844828; Annotation:REFSEQ hypothetical protein); VOG17383 (Prevalence:0.612069; Annotation:REFSEQ hypothetical protein); VOG25738 (Prevalence:0.741379; Annotation:REFSEQ hypothetical protein); VOG34079 (Prevalence:0.681034; Annotation:REFSEQ terminase large subunit); VOG34994 (Prevalence:0.965517; Annotation:sp|P20703|UVSW_BPT4 ATP-dependent DNA helicase uvsW)			Tybeckvirus (2)
Duplodnaviria (4102)	VOG01432 (Prevalence:0.782058; Annotation:sp|O64206|VG13_BPMD2 Gene 13 protein)	Heunggongvirae (4102)	VOG01432 (Prevalence:0.782058; Annotation:sp|O64206|VG13_BPMD2 Gene 13 protein)	Uroviricota (4102)	VOG01432 (Prevalence:0.782058; Annotation:sp|O64206|VG13_BPMD2 Gene 13 protein)	Caudoviricetes (4102)	VOG01432 (Prevalence:0.782058; Annotation:sp|O64206|VG13_BPMD2 Gene 13 protein)			Herelleviridae (116)	VOG00024 (Prevalence:1; Annotation:sp|Q6QGD5|PORTL_BPT5 Portal protein); VOG00032 (Prevalence:1; Annotation:sp|P04520|PRIM_BPT4 DNA primase); VOG00069 (Prevalence:0.62069; Annotation:sp|O48500|DUT_BPT5 Deoxyuridine 5'-triphosphate nucleotidohydrolase); VOG00121 (Prevalence:1; Annotation:sp|P51767|BPJ_BPP2 Baseplate protein J); VOG00124 (Prevalence:0.801724; Annotation:sp|P11107|HEL10_BPT5 Probable helicase D10); VOG00166 (Prevalence:0.913793; Annotation:REFSEQ baseplate protein); VOG00220 (Prevalence:0.568966; Annotation:sp|Q8ZNY9|PRP1_SALTY Serine/threonine-protein phosphatase 1); VOG00242 (Prevalence:0.836207; Annotation:sp|P69924|RIR2_ECOLI Ribonucleoside-diphosphate reductase 1 subunit beta); VOG00256 (Prevalence:1; Annotation:sp|Q8X5V3|DNAB_ECO57 Replicative DNA helicase); VOG00258 (Prevalence:0.956897; Annotation:sp|O31948|YONJ_BACSU SPbeta prophage-derived uncharacterized protein YonJ); VOG00279 (Prevalence:1; Annotation:sp|O48499|D14_BPT5 Protein D14); VOG00310 (Prevalence:1; Annotation:sp|P09425|BP25_BPT4 Baseplate wedge protein gp25); VOG00324 (Prevalence:0.655172; Annotation:sp|P36693|TERL_BPP21 Terminase, large subunit); VOG00419 (Prevalence:0.974138; Annotation:REFSEQ tail protein with lysin activity); VOG00422 (Prevalence:1; Annotation:sp|P04521|EXO1_BPT4 Exonuclease subunit 1); VOG00486 (Prevalence:0.543103; Annotation:sp|P39800|XLYA_BACSU N-acetylmuramoyl-L-alanine amidase XlyA); VOG00507 (Prevalence:0.517241; Annotation:sp|P32276|Y12G_BPT4 Uncharacterized 17.1 kDa protein in Gp30-rIII intergenic region); VOG00539 (Prevalence:0.87931; Annotation:sp|P20703|UVSW_BPT4 ATP-dependent DNA helicase uvsW); VOG00540 (Prevalence:0.896552; Annotation:sp|Q5UPN4|YL173_MIMIV Uncharacterized protein L173); VOG00570 (Prevalence:0.62931; Annotation:sp|O64299|EXO2_BPR69 Exonuclease subunit 2); VOG00912 (Prevalence:1; Annotation:sp|P85225|VPN1_BPPHE Putative tail sheath protein); VOG00950 (Prevalence:0.75; Annotation:REFSEQ hypothetical protein); VOG00959 (Prevalence:0.887931; Annotation:REFSEQ DNA helicase); VOG00963 (Prevalence:0.956897; Annotation:sp|B4RVU1|RECA_ALTMD Protein RecA); VOG01011 (Prevalence:0.956897; Annotation:REFSEQ HTH DNA binding protein); VOG01018 (Prevalence:0.982759; Annotation:REFSEQ DNA helicase); VOG01021 (Prevalence:0.655172; Annotation:sp|Q65JA6|NRDI_BACLD Protein NrdI); VOG01250 (Prevalence:0.939655; Annotation:REFSEQ hypothetical protein); VOG01316 (Prevalence:0.922414; Annotation:REFSEQ hypothetical protein); VOG01345 (Prevalence:0.931034; Annotation:REFSEQ DNA repair exonuclease); VOG01416 (Prevalence:0.862069; Annotation:sp|Q6QGD7|PRO_BPT5 Prohead protease); VOG01432 (Prevalence:1; Annotation:sp|O64206|VG13_BPMD2 Gene 13 protein); VOG01647 (Prevalence:0.991379; Annotation:sp|P06227|RP34_BPSP1 RNA polymerase sigma GP34 factor); VOG02031 (Prevalence:0.844828; Annotation:REFSEQ hypothetical protein); VOG02034 (Prevalence:0.577586; Annotation:sp|P46343|PHOL_BACSU PhoH-like protein); VOG02042 (Prevalence:0.982759; Annotation:sp|P0A3H0|DBH_GEOSE DNA-binding protein HU); VOG02054 (Prevalence:0.853448; Annotation:REFSEQ DNA binding protein); VOG02084 (Prevalence:0.560345; Annotation:sp|P36549|YAF2_BACLI Uncharacterized 9.7 kDa protein in cwlL 5'region); VOG02096 (Prevalence:0.853448; Annotation:REFSEQ hypothetical protein); VOG02139 (Prevalence:0.948276; Annotation:REFSEQ anti-sigma factor); VOG02869 (Prevalence:1; Annotation:REFSEQ virion structural protein); VOG02957 (Prevalence:1; Annotation:sp|Q6Y7S3|CAPSD_BPPGK Major capsid protein); VOG03368 (Prevalence:0.87931; Annotation:REFSEQ hypothetical protein); VOG03442 (Prevalence:1; Annotation:REFSEQ hypothetical protein); VOG03467 (Prevalence:0.517241; Annotation:sp|P00971|RLIG_BPT4 RNA ligase 1); VOG03592 (Prevalence:0.982759; Annotation:REFSEQ hypothetical protein); VOG03619 (Prevalence:0.853448; Annotation:REFSEQ hypothetical protein); VOG03645 (Prevalence:1; Annotation:sp|D3WAC4|PRO_BPLP2 Probable capsid maturation protease); VOG04119 (Prevalence:0.931034; Annotation:REFSEQ hypothetical protein); VOG05450 (Prevalence:1; Annotation:REFSEQ hypothetical protein); VOG05646 (Prevalence:0.75; Annotation:REFSEQ hypothetical protein); VOG05793 (Prevalence:0.991379; Annotation:REFSEQ hypothetical protein); VOG05797 (Prevalence:0.853448; Annotation:sp|P85227|BP40_BPPHE Virion protein 3); VOG05800 (Prevalence:0.87069; Annotation:REFSEQ virion structural protein); VOG05803 (Prevalence:1; Annotation:REFSEQ hypothetical protein); VOG07205 (Prevalence:0.715517; Annotation:REFSEQ hypothetical protein); VOG07206 (Prevalence:0.956897; Annotation:REFSEQ terminase small subunit); VOG07209 (Prevalence:0.637931; Annotation:REFSEQ virion structural protein); VOG07212 (Prevalence:0.87931; Annotation:REFSEQ portal protein); VOG07213 (Prevalence:1; Annotation:REFSEQ tail fiber protein); VOG07214 (Prevalence:0.974138; Annotation:REFSEQ hypothetical protein); VOG07217 (Prevalence:1; Annotation:sp|P85229|VPN5_BPPHE Virion protein 5); VOG07220 (Prevalence:0.991379; Annotation:REFSEQ virion structural protein); VOG07224 (Prevalence:0.939655; Annotation:REFSEQ hypothetical protein); VOG07226 (Prevalence:0.87931; Annotation:REFSEQ single strand DNA binding protein); VOG07228 (Prevalence:0.948276; Annotation:REFSEQ hypothetical protein); VOG07230 (Prevalence:0.956897; Annotation:REFSEQ hypothetical protein); VOG07231 (Prevalence:0.956897; Annotation:sp|P13059|RCII_BPP4 Protein cII); VOG07232 (Prevalence:0.956897; Annotation:REFSEQ hypothetical protein); VOG10207 (Prevalence:0.560345; Annotation:REFSEQ hypothetical protein); VOG10298 (Prevalence:0.551724; Annotation:REFSEQ exopolyphosphatase); VOG10316 (Prevalence:0.844828; Annotation:REFSEQ hypothetical protein); VOG17383 (Prevalence:0.612069; Annotation:REFSEQ hypothetical protein); VOG25738 (Prevalence:0.741379; Annotation:REFSEQ hypothetical protein); VOG34079 (Prevalence:0.681034; Annotation:REFSEQ terminase large subunit); VOG34994 (Prevalence:0.965517; Annotation:sp|P20703|UVSW_BPT4 ATP-dependent DNA helicase uvsW)			Watanabevirus (1)
Duplodnaviria (4102)	VOG01432 (Prevalence:0.782058; Annotation:sp|O64206|VG13_BPMD2 Gene 13 protein)	Heunggongvirae (4102)	VOG01432 (Prevalence:0.782058; Annotation:sp|O64206|VG13_BPMD2 Gene 13 protein)	Uroviricota (4102)	VOG01432 (Prevalence:0.782058; Annotation:sp|O64206|VG13_BPMD2 Gene 13 protein)	Caudoviricetes (4102)	VOG01432 (Prevalence:0.782058; Annotation:sp|O64206|VG13_BPMD2 Gene 13 protein)							Hestiavirus (1)
Duplodnaviria (4102)	VOG01432 (Prevalence:0.782058; Annotation:sp|O64206|VG13_BPMD2 Gene 13 protein)	Heunggongvirae (4102)	VOG01432 (Prevalence:0.782058; Annotation:sp|O64206|VG13_BPMD2 Gene 13 protein)	Uroviricota (4102)	VOG01432 (Prevalence:0.782058; Annotation:sp|O64206|VG13_BPMD2 Gene 13 protein)	Caudoviricetes (4102)	VOG01432 (Prevalence:0.782058; Annotation:sp|O64206|VG13_BPMD2 Gene 13 protein)							Hiroshimavirus (1)
Duplodnaviria (4102)	VOG01432 (Prevalence:0.782058; Annotation:sp|O64206|VG13_BPMD2 Gene 13 protein)	Heunggongvirae (4102)	VOG01432 (Prevalence:0.782058; Annotation:sp|O64206|VG13_BPMD2 Gene 13 protein)	Uroviricota (4102)	VOG01432 (Prevalence:0.782058; Annotation:sp|O64206|VG13_BPMD2 Gene 13 protein)	Caudoviricetes (4102)	VOG01432 (Prevalence:0.782058; Annotation:sp|O64206|VG13_BPMD2 Gene 13 protein)							Hiyaavirus (1)
Duplodnaviria (4102)	VOG01432 (Prevalence:0.782058; Annotation:sp|O64206|VG13_BPMD2 Gene 13 protein)	Heunggongvirae (4102)	VOG01432 (Prevalence:0.782058; Annotation:sp|O64206|VG13_BPMD2 Gene 13 protein)	Uroviricota (4102)	VOG01432 (Prevalence:0.782058; Annotation:sp|O64206|VG13_BPMD2 Gene 13 protein)	Caudoviricetes (4102)	VOG01432 (Prevalence:0.782058; Annotation:sp|O64206|VG13_BPMD2 Gene 13 protein)							Hnatkovirus (1)
Duplodnaviria (4102)	VOG01432 (Prevalence:0.782058; Annotation:sp|O64206|VG13_BPMD2 Gene 13 protein)	Heunggongvirae (4102)	VOG01432 (Prevalence:0.782058; Annotation:sp|O64206|VG13_BPMD2 Gene 13 protein)	Uroviricota (4102)	VOG01432 (Prevalence:0.782058; Annotation:sp|O64206|VG13_BPMD2 Gene 13 protein)	Caudoviricetes (4102)	VOG01432 (Prevalence:0.782058; Annotation:sp|O64206|VG13_BPMD2 Gene 13 protein)							Hollowayvirus (2)
Duplodnaviria (4102)	VOG01432 (Prevalence:0.782058; Annotation:sp|O64206|VG13_BPMD2 Gene 13 protein)	Heunggongvirae (4102)	VOG01432 (Prevalence:0.782058; Annotation:sp|O64206|VG13_BPMD2 Gene 13 protein)	Uroviricota (4102)	VOG01432 (Prevalence:0.782058; Annotation:sp|O64206|VG13_BPMD2 Gene 13 protein)	Caudoviricetes (4102)	VOG01432 (Prevalence:0.782058; Annotation:sp|O64206|VG13_BPMD2 Gene 13 protein)							Holosalinivirus (2)
Duplodnaviria (4102)	VOG01432 (Prevalence:0.782058; Annotation:sp|O64206|VG13_BPMD2 Gene 13 protein)	Heunggongvirae (4102)	VOG01432 (Prevalence:0.782058; Annotation:sp|O64206|VG13_BPMD2 Gene 13 protein)	Uroviricota (4102)	VOG01432 (Prevalence:0.782058; Annotation:sp|O64206|VG13_BPMD2 Gene 13 protein)	Caudoviricetes (4102)	VOG01432 (Prevalence:0.782058; Annotation:sp|O64206|VG13_BPMD2 Gene 13 protein)							Homburgvirus (5)
Duplodnaviria (4102)	VOG01432 (Prevalence:0.782058; Annotation:sp|O64206|VG13_BPMD2 Gene 13 protein)	Heunggongvirae (4102)	VOG01432 (Prevalence:0.782058; Annotation:sp|O64206|VG13_BPMD2 Gene 13 protein)	Uroviricota (4102)	VOG01432 (Prevalence:0.782058; Annotation:sp|O64206|VG13_BPMD2 Gene 13 protein)	Caudoviricetes (4102)	VOG01432 (Prevalence:0.782058; Annotation:sp|O64206|VG13_BPMD2 Gene 13 protein)							Howevirus (2)
Duplodnaviria (4102)	VOG01432 (Prevalence:0.782058; Annotation:sp|O64206|VG13_BPMD2 Gene 13 protein)	Heunggongvirae (4102)	VOG01432 (Prevalence:0.782058; Annotation:sp|O64206|VG13_BPMD2 Gene 13 protein)	Uroviricota (4102)	VOG01432 (Prevalence:0.782058; Annotation:sp|O64206|VG13_BPMD2 Gene 13 protein)	Caudoviricetes (4102)	VOG01432 (Prevalence:0.782058; Annotation:sp|O64206|VG13_BPMD2 Gene 13 protein)							Hubeivirus (2)
Duplodnaviria (4102)	VOG01432 (Prevalence:0.782058; Annotation:sp|O64206|VG13_BPMD2 Gene 13 protein)	Heunggongvirae (4102)	VOG01432 (Prevalence:0.782058; Annotation:sp|O64206|VG13_BPMD2 Gene 13 protein)	Uroviricota (4102)	VOG01432 (Prevalence:0.782058; Annotation:sp|O64206|VG13_BPMD2 Gene 13 protein)	Caudoviricetes (4102)	VOG01432 (Prevalence:0.782058; Annotation:sp|O64206|VG13_BPMD2 Gene 13 protein)							Hungariovirus (1)
Duplodnaviria (4102)	VOG01432 (Prevalence:0.782058; Annotation:sp|O64206|VG13_BPMD2 Gene 13 protein)	Heunggongvirae (4102)	VOG01432 (Prevalence:0.782058; Annotation:sp|O64206|VG13_BPMD2 Gene 13 protein)	Uroviricota (4102)	VOG01432 (Prevalence:0.782058; Annotation:sp|O64206|VG13_BPMD2 Gene 13 protein)	Caudoviricetes (4102)	VOG01432 (Prevalence:0.782058; Annotation:sp|O64206|VG13_BPMD2 Gene 13 protein)							Iaduovirus (1)
Duplodnaviria (4102)	VOG01432 (Prevalence:0.782058; Annotation:sp|O64206|VG13_BPMD2 Gene 13 protein)	Heunggongvirae (4102)	VOG01432 (Prevalence:0.782058; Annotation:sp|O64206|VG13_BPMD2 Gene 13 protein)	Uroviricota (4102)	VOG01432 (Prevalence:0.782058; Annotation:sp|O64206|VG13_BPMD2 Gene 13 protein)	Caudoviricetes (4102)	VOG01432 (Prevalence:0.782058; Annotation:sp|O64206|VG13_BPMD2 Gene 13 protein)							Iapetusvirus (1)
Duplodnaviria (4102)	VOG01432 (Prevalence:0.782058; Annotation:sp|O64206|VG13_BPMD2 Gene 13 protein)	Heunggongvirae (4102)	VOG01432 (Prevalence:0.782058; Annotation:sp|O64206|VG13_BPMD2 Gene 13 protein)	Uroviricota (4102)	VOG01432 (Prevalence:0.782058; Annotation:sp|O64206|VG13_BPMD2 Gene 13 protein)	Caudoviricetes (4102)	VOG01432 (Prevalence:0.782058; Annotation:sp|O64206|VG13_BPMD2 Gene 13 protein)							Iggyvirus (2)
Duplodnaviria (4102)	VOG01432 (Prevalence:0.782058; Annotation:sp|O64206|VG13_BPMD2 Gene 13 protein)	Heunggongvirae (4102)	VOG01432 (Prevalence:0.782058; Annotation:sp|O64206|VG13_BPMD2 Gene 13 protein)	Uroviricota (4102)	VOG01432 (Prevalence:0.782058; Annotation:sp|O64206|VG13_BPMD2 Gene 13 protein)	Caudoviricetes (4102)	VOG01432 (Prevalence:0.782058; Annotation:sp|O64206|VG13_BPMD2 Gene 13 protein)					Iiscvirinae (4)		Aryavirus (1)
Duplodnaviria (4102)	VOG01432 (Prevalence:0.782058; Annotation:sp|O64206|VG13_BPMD2 Gene 13 protein)	Heunggongvirae (4102)	VOG01432 (Prevalence:0.782058; Annotation:sp|O64206|VG13_BPMD2 Gene 13 protein)	Uroviricota (4102)	VOG01432 (Prevalence:0.782058; Annotation:sp|O64206|VG13_BPMD2 Gene 13 protein)	Caudoviricetes (4102)	VOG01432 (Prevalence:0.782058; Annotation:sp|O64206|VG13_BPMD2 Gene 13 protein)					Iiscvirinae (4)		Jilinvirus (3)
Duplodnaviria (4102)	VOG01432 (Prevalence:0.782058; Annotation:sp|O64206|VG13_BPMD2 Gene 13 protein)	Heunggongvirae (4102)	VOG01432 (Prevalence:0.782058; Annotation:sp|O64206|VG13_BPMD2 Gene 13 protein)	Uroviricota (4102)	VOG01432 (Prevalence:0.782058; Annotation:sp|O64206|VG13_BPMD2 Gene 13 protein)	Caudoviricetes (4102)	VOG01432 (Prevalence:0.782058; Annotation:sp|O64206|VG13_BPMD2 Gene 13 protein)							Ikedavirus (2)
Duplodnaviria (4102)	VOG01432 (Prevalence:0.782058; Annotation:sp|O64206|VG13_BPMD2 Gene 13 protein)	Heunggongvirae (4102)	VOG01432 (Prevalence:0.782058; Annotation:sp|O64206|VG13_BPMD2 Gene 13 protein)	Uroviricota (4102)	VOG01432 (Prevalence:0.782058; Annotation:sp|O64206|VG13_BPMD2 Gene 13 protein)	Caudoviricetes (4102)	VOG01432 (Prevalence:0.782058; Annotation:sp|O64206|VG13_BPMD2 Gene 13 protein)							Ilzatvirus (5)
Duplodnaviria (4102)	VOG01432 (Prevalence:0.782058; Annotation:sp|O64206|VG13_BPMD2 Gene 13 protein)	Heunggongvirae (4102)	VOG01432 (Prevalence:0.782058; Annotation:sp|O64206|VG13_BPMD2 Gene 13 protein)	Uroviricota (4102)	VOG01432 (Prevalence:0.782058; Annotation:sp|O64206|VG13_BPMD2 Gene 13 protein)	Caudoviricetes (4102)	VOG01432 (Prevalence:0.782058; Annotation:sp|O64206|VG13_BPMD2 Gene 13 protein)							Immutovirus (1)
Duplodnaviria (4102)	VOG01432 (Prevalence:0.782058; Annotation:sp|O64206|VG13_BPMD2 Gene 13 protein)	Heunggongvirae (4102)	VOG01432 (Prevalence:0.782058; Annotation:sp|O64206|VG13_BPMD2 Gene 13 protein)	Uroviricota (4102)	VOG01432 (Prevalence:0.782058; Annotation:sp|O64206|VG13_BPMD2 Gene 13 protein)	Caudoviricetes (4102)	VOG01432 (Prevalence:0.782058; Annotation:sp|O64206|VG13_BPMD2 Gene 13 protein)							Incheonvirus (2)
Duplodnaviria (4102)	VOG01432 (Prevalence:0.782058; Annotation:sp|O64206|VG13_BPMD2 Gene 13 protein)	Heunggongvirae (4102)	VOG01432 (Prevalence:0.782058; Annotation:sp|O64206|VG13_BPMD2 Gene 13 protein)	Uroviricota (4102)	VOG01432 (Prevalence:0.782058; Annotation:sp|O64206|VG13_BPMD2 Gene 13 protein)	Caudoviricetes (4102)	VOG01432 (Prevalence:0.782058; Annotation:sp|O64206|VG13_BPMD2 Gene 13 protein)							Indlulamithivirus (1)
Duplodnaviria (4102)	VOG01432 (Prevalence:0.782058; Annotation:sp|O64206|VG13_BPMD2 Gene 13 protein)	Heunggongvirae (4102)	VOG01432 (Prevalence:0.782058; Annotation:sp|O64206|VG13_BPMD2 Gene 13 protein)	Uroviricota (4102)	VOG01432 (Prevalence:0.782058; Annotation:sp|O64206|VG13_BPMD2 Gene 13 protein)	Caudoviricetes (4102)	VOG01432 (Prevalence:0.782058; Annotation:sp|O64206|VG13_BPMD2 Gene 13 protein)							Inhavirus (2)
Duplodnaviria (4102)	VOG01432 (Prevalence:0.782058; Annotation:sp|O64206|VG13_BPMD2 Gene 13 protein)	Heunggongvirae (4102)	VOG01432 (Prevalence:0.782058; Annotation:sp|O64206|VG13_BPMD2 Gene 13 protein)	Uroviricota (4102)	VOG01432 (Prevalence:0.782058; Annotation:sp|O64206|VG13_BPMD2 Gene 13 protein)	Caudoviricetes (4102)	VOG01432 (Prevalence:0.782058; Annotation:sp|O64206|VG13_BPMD2 Gene 13 protein)							Iodovirus (1)
Duplodnaviria (4102)	VOG01432 (Prevalence:0.782058; Annotation:sp|O64206|VG13_BPMD2 Gene 13 protein)	Heunggongvirae (4102)	VOG01432 (Prevalence:0.782058; Annotation:sp|O64206|VG13_BPMD2 Gene 13 protein)	Uroviricota (4102)	VOG01432 (Prevalence:0.782058; Annotation:sp|O64206|VG13_BPMD2 Gene 13 protein)	Caudoviricetes (4102)	VOG01432 (Prevalence:0.782058; Annotation:sp|O64206|VG13_BPMD2 Gene 13 protein)							Ionavirus (1)
Duplodnaviria (4102)	VOG01432 (Prevalence:0.782058; Annotation:sp|O64206|VG13_BPMD2 Gene 13 protein)	Heunggongvirae (4102)	VOG01432 (Prevalence:0.782058; Annotation:sp|O64206|VG13_BPMD2 Gene 13 protein)	Uroviricota (4102)	VOG01432 (Prevalence:0.782058; Annotation:sp|O64206|VG13_BPMD2 Gene 13 protein)	Caudoviricetes (4102)	VOG01432 (Prevalence:0.782058; Annotation:sp|O64206|VG13_BPMD2 Gene 13 protein)							Isoldevirus (1)
Duplodnaviria (4102)	VOG01432 (Prevalence:0.782058; Annotation:sp|O64206|VG13_BPMD2 Gene 13 protein)	Heunggongvirae (4102)	VOG01432 (Prevalence:0.782058; Annotation:sp|O64206|VG13_BPMD2 Gene 13 protein)	Uroviricota (4102)	VOG01432 (Prevalence:0.782058; Annotation:sp|O64206|VG13_BPMD2 Gene 13 protein)	Caudoviricetes (4102)	VOG01432 (Prevalence:0.782058; Annotation:sp|O64206|VG13_BPMD2 Gene 13 protein)							Ittyvirus (1)
Duplodnaviria (4102)	VOG01432 (Prevalence:0.782058; Annotation:sp|O64206|VG13_BPMD2 Gene 13 protein)	Heunggongvirae (4102)	VOG01432 (Prevalence:0.782058; Annotation:sp|O64206|VG13_BPMD2 Gene 13 protein)	Uroviricota (4102)	VOG01432 (Prevalence:0.782058; Annotation:sp|O64206|VG13_BPMD2 Gene 13 protein)	Caudoviricetes (4102)	VOG01432 (Prevalence:0.782058; Annotation:sp|O64206|VG13_BPMD2 Gene 13 protein)							Jacevirus (1)
Duplodnaviria (4102)	VOG01432 (Prevalence:0.782058; Annotation:sp|O64206|VG13_BPMD2 Gene 13 protein)	Heunggongvirae (4102)	VOG01432 (Prevalence:0.782058; Annotation:sp|O64206|VG13_BPMD2 Gene 13 protein)	Uroviricota (4102)	VOG01432 (Prevalence:0.782058; Annotation:sp|O64206|VG13_BPMD2 Gene 13 protein)	Caudoviricetes (4102)	VOG01432 (Prevalence:0.782058; Annotation:sp|O64206|VG13_BPMD2 Gene 13 protein)							Jarrellvirus (1)
Duplodnaviria (4102)	VOG01432 (Prevalence:0.782058; Annotation:sp|O64206|VG13_BPMD2 Gene 13 protein)	Heunggongvirae (4102)	VOG01432 (Prevalence:0.782058; Annotation:sp|O64206|VG13_BPMD2 Gene 13 protein)	Uroviricota (4102)	VOG01432 (Prevalence:0.782058; Annotation:sp|O64206|VG13_BPMD2 Gene 13 protein)	Caudoviricetes (4102)	VOG01432 (Prevalence:0.782058; Annotation:sp|O64206|VG13_BPMD2 Gene 13 protein)							Jasminevirus (2)
Duplodnaviria (4102)	VOG01432 (Prevalence:0.782058; Annotation:sp|O64206|VG13_BPMD2 Gene 13 protein)	Heunggongvirae (4102)	VOG01432 (Prevalence:0.782058; Annotation:sp|O64206|VG13_BPMD2 Gene 13 protein)	Uroviricota (4102)	VOG01432 (Prevalence:0.782058; Annotation:sp|O64206|VG13_BPMD2 Gene 13 protein)	Caudoviricetes (4102)	VOG01432 (Prevalence:0.782058; Annotation:sp|O64206|VG13_BPMD2 Gene 13 protein)							Jedunavirus (3)
Duplodnaviria (4102)	VOG01432 (Prevalence:0.782058; Annotation:sp|O64206|VG13_BPMD2 Gene 13 protein)	Heunggongvirae (4102)	VOG01432 (Prevalence:0.782058; Annotation:sp|O64206|VG13_BPMD2 Gene 13 protein)	Uroviricota (4102)	VOG01432 (Prevalence:0.782058; Annotation:sp|O64206|VG13_BPMD2 Gene 13 protein)	Caudoviricetes (4102)	VOG01432 (Prevalence:0.782058; Annotation:sp|O64206|VG13_BPMD2 Gene 13 protein)							Jenstvirus (1)
Duplodnaviria (4102)	VOG01432 (Prevalence:0.782058; Annotation:sp|O64206|VG13_BPMD2 Gene 13 protein)	Heunggongvirae (4102)	VOG01432 (Prevalence:0.782058; Annotation:sp|O64206|VG13_BPMD2 Gene 13 protein)	Uroviricota (4102)	VOG01432 (Prevalence:0.782058; Annotation:sp|O64206|VG13_BPMD2 Gene 13 protein)	Caudoviricetes (4102)	VOG01432 (Prevalence:0.782058; Annotation:sp|O64206|VG13_BPMD2 Gene 13 protein)							Jimmervirus (2)
Duplodnaviria (4102)	VOG01432 (Prevalence:0.782058; Annotation:sp|O64206|VG13_BPMD2 Gene 13 protein)	Heunggongvirae (4102)	VOG01432 (Prevalence:0.782058; Annotation:sp|O64206|VG13_BPMD2 Gene 13 protein)	Uroviricota (4102)	VOG01432 (Prevalence:0.782058; Annotation:sp|O64206|VG13_BPMD2 Gene 13 protein)	Caudoviricetes (4102)	VOG01432 (Prevalence:0.782058; Annotation:sp|O64206|VG13_BPMD2 Gene 13 protein)					Joanripponvirinae (8)		Natevirus (1)
Duplodnaviria (4102)	VOG01432 (Prevalence:0.782058; Annotation:sp|O64206|VG13_BPMD2 Gene 13 protein)	Heunggongvirae (4102)	VOG01432 (Prevalence:0.782058; Annotation:sp|O64206|VG13_BPMD2 Gene 13 protein)	Uroviricota (4102)	VOG01432 (Prevalence:0.782058; Annotation:sp|O64206|VG13_BPMD2 Gene 13 protein)	Caudoviricetes (4102)	VOG01432 (Prevalence:0.782058; Annotation:sp|O64206|VG13_BPMD2 Gene 13 protein)					Joanripponvirinae (8)		Sophritavirus (2)
Duplodnaviria (4102)	VOG01432 (Prevalence:0.782058; Annotation:sp|O64206|VG13_BPMD2 Gene 13 protein)	Heunggongvirae (4102)	VOG01432 (Prevalence:0.782058; Annotation:sp|O64206|VG13_BPMD2 Gene 13 protein)	Uroviricota (4102)	VOG01432 (Prevalence:0.782058; Annotation:sp|O64206|VG13_BPMD2 Gene 13 protein)	Caudoviricetes (4102)	VOG01432 (Prevalence:0.782058; Annotation:sp|O64206|VG13_BPMD2 Gene 13 protein)					Joanripponvirinae (8)		Tsamsavirus (5)
Duplodnaviria (4102)	VOG01432 (Prevalence:0.782058; Annotation:sp|O64206|VG13_BPMD2 Gene 13 protein)	Heunggongvirae (4102)	VOG01432 (Prevalence:0.782058; Annotation:sp|O64206|VG13_BPMD2 Gene 13 protein)	Uroviricota (4102)	VOG01432 (Prevalence:0.782058; Annotation:sp|O64206|VG13_BPMD2 Gene 13 protein)	Caudoviricetes (4102)	VOG01432 (Prevalence:0.782058; Annotation:sp|O64206|VG13_BPMD2 Gene 13 protein)							Jouyvirus (3)
Duplodnaviria (4102)	VOG01432 (Prevalence:0.782058; Annotation:sp|O64206|VG13_BPMD2 Gene 13 protein)	Heunggongvirae (4102)	VOG01432 (Prevalence:0.782058; Annotation:sp|O64206|VG13_BPMD2 Gene 13 protein)	Uroviricota (4102)	VOG01432 (Prevalence:0.782058; Annotation:sp|O64206|VG13_BPMD2 Gene 13 protein)	Caudoviricetes (4102)	VOG01432 (Prevalence:0.782058; Annotation:sp|O64206|VG13_BPMD2 Gene 13 protein)							Juiceboxvirus (1)
Duplodnaviria (4102)	VOG01432 (Prevalence:0.782058; Annotation:sp|O64206|VG13_BPMD2 Gene 13 protein)	Heunggongvirae (4102)	VOG01432 (Prevalence:0.782058; Annotation:sp|O64206|VG13_BPMD2 Gene 13 protein)	Uroviricota (4102)	VOG01432 (Prevalence:0.782058; Annotation:sp|O64206|VG13_BPMD2 Gene 13 protein)	Caudoviricetes (4102)	VOG01432 (Prevalence:0.782058; Annotation:sp|O64206|VG13_BPMD2 Gene 13 protein)							Jujuvirus (6)
Duplodnaviria (4102)	VOG01432 (Prevalence:0.782058; Annotation:sp|O64206|VG13_BPMD2 Gene 13 protein)	Heunggongvirae (4102)	VOG01432 (Prevalence:0.782058; Annotation:sp|O64206|VG13_BPMD2 Gene 13 protein)	Uroviricota (4102)	VOG01432 (Prevalence:0.782058; Annotation:sp|O64206|VG13_BPMD2 Gene 13 protein)	Caudoviricetes (4102)	VOG01432 (Prevalence:0.782058; Annotation:sp|O64206|VG13_BPMD2 Gene 13 protein)							Junavirus (3)
Duplodnaviria (4102)	VOG01432 (Prevalence:0.782058; Annotation:sp|O64206|VG13_BPMD2 Gene 13 protein)	Heunggongvirae (4102)	VOG01432 (Prevalence:0.782058; Annotation:sp|O64206|VG13_BPMD2 Gene 13 protein)	Uroviricota (4102)	VOG01432 (Prevalence:0.782058; Annotation:sp|O64206|VG13_BPMD2 Gene 13 protein)	Caudoviricetes (4102)	VOG01432 (Prevalence:0.782058; Annotation:sp|O64206|VG13_BPMD2 Gene 13 protein)	Juravirales (4)		Yangangviridae (3)				Mathaucavirus (1)
Duplodnaviria (4102)	VOG01432 (Prevalence:0.782058; Annotation:sp|O64206|VG13_BPMD2 Gene 13 protein)	Heunggongvirae (4102)	VOG01432 (Prevalence:0.782058; Annotation:sp|O64206|VG13_BPMD2 Gene 13 protein)	Uroviricota (4102)	VOG01432 (Prevalence:0.782058; Annotation:sp|O64206|VG13_BPMD2 Gene 13 protein)	Caudoviricetes (4102)	VOG01432 (Prevalence:0.782058; Annotation:sp|O64206|VG13_BPMD2 Gene 13 protein)	Juravirales (4)		Yangangviridae (3)				Nohelivirus (1)
Duplodnaviria (4102)	VOG01432 (Prevalence:0.782058; Annotation:sp|O64206|VG13_BPMD2 Gene 13 protein)	Heunggongvirae (4102)	VOG01432 (Prevalence:0.782058; Annotation:sp|O64206|VG13_BPMD2 Gene 13 protein)	Uroviricota (4102)	VOG01432 (Prevalence:0.782058; Annotation:sp|O64206|VG13_BPMD2 Gene 13 protein)	Caudoviricetes (4102)	VOG01432 (Prevalence:0.782058; Annotation:sp|O64206|VG13_BPMD2 Gene 13 protein)	Juravirales (4)		Yangangviridae (3)				Senitvirus (1)
Duplodnaviria (4102)	VOG01432 (Prevalence:0.782058; Annotation:sp|O64206|VG13_BPMD2 Gene 13 protein)	Heunggongvirae (4102)	VOG01432 (Prevalence:0.782058; Annotation:sp|O64206|VG13_BPMD2 Gene 13 protein)	Uroviricota (4102)	VOG01432 (Prevalence:0.782058; Annotation:sp|O64206|VG13_BPMD2 Gene 13 protein)	Caudoviricetes (4102)	VOG01432 (Prevalence:0.782058; Annotation:sp|O64206|VG13_BPMD2 Gene 13 protein)	Juravirales (4)		Yanlukaviridae (1)				Sweetvirus (1)
Duplodnaviria (4102)	VOG01432 (Prevalence:0.782058; Annotation:sp|O64206|VG13_BPMD2 Gene 13 protein)	Heunggongvirae (4102)	VOG01432 (Prevalence:0.782058; Annotation:sp|O64206|VG13_BPMD2 Gene 13 protein)	Uroviricota (4102)	VOG01432 (Prevalence:0.782058; Annotation:sp|O64206|VG13_BPMD2 Gene 13 protein)	Caudoviricetes (4102)	VOG01432 (Prevalence:0.782058; Annotation:sp|O64206|VG13_BPMD2 Gene 13 protein)							Kafunavirus (1)
Duplodnaviria (4102)	VOG01432 (Prevalence:0.782058; Annotation:sp|O64206|VG13_BPMD2 Gene 13 protein)	Heunggongvirae (4102)	VOG01432 (Prevalence:0.782058; Annotation:sp|O64206|VG13_BPMD2 Gene 13 protein)	Uroviricota (4102)	VOG01432 (Prevalence:0.782058; Annotation:sp|O64206|VG13_BPMD2 Gene 13 protein)	Caudoviricetes (4102)	VOG01432 (Prevalence:0.782058; Annotation:sp|O64206|VG13_BPMD2 Gene 13 protein)							Kairosalinivirus (2)
Duplodnaviria (4102)	VOG01432 (Prevalence:0.782058; Annotation:sp|O64206|VG13_BPMD2 Gene 13 protein)	Heunggongvirae (4102)	VOG01432 (Prevalence:0.782058; Annotation:sp|O64206|VG13_BPMD2 Gene 13 protein)	Uroviricota (4102)	VOG01432 (Prevalence:0.782058; Annotation:sp|O64206|VG13_BPMD2 Gene 13 protein)	Caudoviricetes (4102)	VOG01432 (Prevalence:0.782058; Annotation:sp|O64206|VG13_BPMD2 Gene 13 protein)							Kamchatkavirus (1)
Duplodnaviria (4102)	VOG01432 (Prevalence:0.782058; Annotation:sp|O64206|VG13_BPMD2 Gene 13 protein)	Heunggongvirae (4102)	VOG01432 (Prevalence:0.782058; Annotation:sp|O64206|VG13_BPMD2 Gene 13 protein)	Uroviricota (4102)	VOG01432 (Prevalence:0.782058; Annotation:sp|O64206|VG13_BPMD2 Gene 13 protein)	Caudoviricetes (4102)	VOG01432 (Prevalence:0.782058; Annotation:sp|O64206|VG13_BPMD2 Gene 13 protein)					Kantovirinae (5)		Beograduvirus (2)
Duplodnaviria (4102)	VOG01432 (Prevalence:0.782058; Annotation:sp|O64206|VG13_BPMD2 Gene 13 protein)	Heunggongvirae (4102)	VOG01432 (Prevalence:0.782058; Annotation:sp|O64206|VG13_BPMD2 Gene 13 protein)	Uroviricota (4102)	VOG01432 (Prevalence:0.782058; Annotation:sp|O64206|VG13_BPMD2 Gene 13 protein)	Caudoviricetes (4102)	VOG01432 (Prevalence:0.782058; Annotation:sp|O64206|VG13_BPMD2 Gene 13 protein)					Kantovirinae (5)		Tsukubavirus (3)
Duplodnaviria (4102)	VOG01432 (Prevalence:0.782058; Annotation:sp|O64206|VG13_BPMD2 Gene 13 protein)	Heunggongvirae (4102)	VOG01432 (Prevalence:0.782058; Annotation:sp|O64206|VG13_BPMD2 Gene 13 protein)	Uroviricota (4102)	VOG01432 (Prevalence:0.782058; Annotation:sp|O64206|VG13_BPMD2 Gene 13 protein)	Caudoviricetes (4102)	VOG01432 (Prevalence:0.782058; Annotation:sp|O64206|VG13_BPMD2 Gene 13 protein)							Kelleziovirus (2)
Duplodnaviria (4102)	VOG01432 (Prevalence:0.782058; Annotation:sp|O64206|VG13_BPMD2 Gene 13 protein)	Heunggongvirae (4102)	VOG01432 (Prevalence:0.782058; Annotation:sp|O64206|VG13_BPMD2 Gene 13 protein)	Uroviricota (4102)	VOG01432 (Prevalence:0.782058; Annotation:sp|O64206|VG13_BPMD2 Gene 13 protein)	Caudoviricetes (4102)	VOG01432 (Prevalence:0.782058; Annotation:sp|O64206|VG13_BPMD2 Gene 13 protein)							Kelquatrovirus (1)
Duplodnaviria (4102)	VOG01432 (Prevalence:0.782058; Annotation:sp|O64206|VG13_BPMD2 Gene 13 protein)	Heunggongvirae (4102)	VOG01432 (Prevalence:0.782058; Annotation:sp|O64206|VG13_BPMD2 Gene 13 protein)	Uroviricota (4102)	VOG01432 (Prevalence:0.782058; Annotation:sp|O64206|VG13_BPMD2 Gene 13 protein)	Caudoviricetes (4102)	VOG01432 (Prevalence:0.782058; Annotation:sp|O64206|VG13_BPMD2 Gene 13 protein)							Kenyattavirus (1)
Duplodnaviria (4102)	VOG01432 (Prevalence:0.782058; Annotation:sp|O64206|VG13_BPMD2 Gene 13 protein)	Heunggongvirae (4102)	VOG01432 (Prevalence:0.782058; Annotation:sp|O64206|VG13_BPMD2 Gene 13 protein)	Uroviricota (4102)	VOG01432 (Prevalence:0.782058; Annotation:sp|O64206|VG13_BPMD2 Gene 13 protein)	Caudoviricetes (4102)	VOG01432 (Prevalence:0.782058; Annotation:sp|O64206|VG13_BPMD2 Gene 13 protein)							Kilunavirus (1)
Duplodnaviria (4102)	VOG01432 (Prevalence:0.782058; Annotation:sp|O64206|VG13_BPMD2 Gene 13 protein)	Heunggongvirae (4102)	VOG01432 (Prevalence:0.782058; Annotation:sp|O64206|VG13_BPMD2 Gene 13 protein)	Uroviricota (4102)	VOG01432 (Prevalence:0.782058; Annotation:sp|O64206|VG13_BPMD2 Gene 13 protein)	Caudoviricetes (4102)	VOG01432 (Prevalence:0.782058; Annotation:sp|O64206|VG13_BPMD2 Gene 13 protein)							Kimonavirus (1)
Duplodnaviria (4102)	VOG01432 (Prevalence:0.782058; Annotation:sp|O64206|VG13_BPMD2 Gene 13 protein)	Heunggongvirae (4102)	VOG01432 (Prevalence:0.782058; Annotation:sp|O64206|VG13_BPMD2 Gene 13 protein)	Uroviricota (4102)	VOG01432 (Prevalence:0.782058; Annotation:sp|O64206|VG13_BPMD2 Gene 13 protein)	Caudoviricetes (4102)	VOG01432 (Prevalence:0.782058; Annotation:sp|O64206|VG13_BPMD2 Gene 13 protein)	Kirjokansivirales (7)		Graaviviridae (2)				Beejeyvirus (1)
Duplodnaviria (4102)	VOG01432 (Prevalence:0.782058; Annotation:sp|O64206|VG13_BPMD2 Gene 13 protein)	Heunggongvirae (4102)	VOG01432 (Prevalence:0.782058; Annotation:sp|O64206|VG13_BPMD2 Gene 13 protein)	Uroviricota (4102)	VOG01432 (Prevalence:0.782058; Annotation:sp|O64206|VG13_BPMD2 Gene 13 protein)	Caudoviricetes (4102)	VOG01432 (Prevalence:0.782058; Annotation:sp|O64206|VG13_BPMD2 Gene 13 protein)	Kirjokansivirales (7)		Graaviviridae (2)				Seejivirus (1)
Duplodnaviria (4102)	VOG01432 (Prevalence:0.782058; Annotation:sp|O64206|VG13_BPMD2 Gene 13 protein)	Heunggongvirae (4102)	VOG01432 (Prevalence:0.782058; Annotation:sp|O64206|VG13_BPMD2 Gene 13 protein)	Uroviricota (4102)	VOG01432 (Prevalence:0.782058; Annotation:sp|O64206|VG13_BPMD2 Gene 13 protein)	Caudoviricetes (4102)	VOG01432 (Prevalence:0.782058; Annotation:sp|O64206|VG13_BPMD2 Gene 13 protein)	Kirjokansivirales (7)		Haloferuviridae (3)				Dpdavirus (1)
Duplodnaviria (4102)	VOG01432 (Prevalence:0.782058; Annotation:sp|O64206|VG13_BPMD2 Gene 13 protein)	Heunggongvirae (4102)	VOG01432 (Prevalence:0.782058; Annotation:sp|O64206|VG13_BPMD2 Gene 13 protein)	Uroviricota (4102)	VOG01432 (Prevalence:0.782058; Annotation:sp|O64206|VG13_BPMD2 Gene 13 protein)	Caudoviricetes (4102)	VOG01432 (Prevalence:0.782058; Annotation:sp|O64206|VG13_BPMD2 Gene 13 protein)	Kirjokansivirales (7)		Haloferuviridae (3)				Retbasiphovirus (1)
Duplodnaviria (4102)	VOG01432 (Prevalence:0.782058; Annotation:sp|O64206|VG13_BPMD2 Gene 13 protein)	Heunggongvirae (4102)	VOG01432 (Prevalence:0.782058; Annotation:sp|O64206|VG13_BPMD2 Gene 13 protein)	Uroviricota (4102)	VOG01432 (Prevalence:0.782058; Annotation:sp|O64206|VG13_BPMD2 Gene 13 protein)	Caudoviricetes (4102)	VOG01432 (Prevalence:0.782058; Annotation:sp|O64206|VG13_BPMD2 Gene 13 protein)	Kirjokansivirales (7)		Haloferuviridae (3)				Saldibavirus (1)
Duplodnaviria (4102)	VOG01432 (Prevalence:0.782058; Annotation:sp|O64206|VG13_BPMD2 Gene 13 protein)	Heunggongvirae (4102)	VOG01432 (Prevalence:0.782058; Annotation:sp|O64206|VG13_BPMD2 Gene 13 protein)	Uroviricota (4102)	VOG01432 (Prevalence:0.782058; Annotation:sp|O64206|VG13_BPMD2 Gene 13 protein)	Caudoviricetes (4102)	VOG01432 (Prevalence:0.782058; Annotation:sp|O64206|VG13_BPMD2 Gene 13 protein)	Kirjokansivirales (7)		Pyrstoviridae (1)				Hatrivirus (1)
Duplodnaviria (4102)	VOG01432 (Prevalence:0.782058; Annotation:sp|O64206|VG13_BPMD2 Gene 13 protein)	Heunggongvirae (4102)	VOG01432 (Prevalence:0.782058; Annotation:sp|O64206|VG13_BPMD2 Gene 13 protein)	Uroviricota (4102)	VOG01432 (Prevalence:0.782058; Annotation:sp|O64206|VG13_BPMD2 Gene 13 protein)	Caudoviricetes (4102)	VOG01432 (Prevalence:0.782058; Annotation:sp|O64206|VG13_BPMD2 Gene 13 protein)	Kirjokansivirales (7)		Shortaselviridae (1)				Lonfivirus (1)
Duplodnaviria (4102)	VOG01432 (Prevalence:0.782058; Annotation:sp|O64206|VG13_BPMD2 Gene 13 protein)	Heunggongvirae (4102)	VOG01432 (Prevalence:0.782058; Annotation:sp|O64206|VG13_BPMD2 Gene 13 protein)	Uroviricota (4102)	VOG01432 (Prevalence:0.782058; Annotation:sp|O64206|VG13_BPMD2 Gene 13 protein)	Caudoviricetes (4102)	VOG01432 (Prevalence:0.782058; Annotation:sp|O64206|VG13_BPMD2 Gene 13 protein)							Klausavirus (6)
Duplodnaviria (4102)	VOG01432 (Prevalence:0.782058; Annotation:sp|O64206|VG13_BPMD2 Gene 13 protein)	Heunggongvirae (4102)	VOG01432 (Prevalence:0.782058; Annotation:sp|O64206|VG13_BPMD2 Gene 13 protein)	Uroviricota (4102)	VOG01432 (Prevalence:0.782058; Annotation:sp|O64206|VG13_BPMD2 Gene 13 protein)	Caudoviricetes (4102)	VOG01432 (Prevalence:0.782058; Annotation:sp|O64206|VG13_BPMD2 Gene 13 protein)			Kleczkowskaviridae (2)				Cuauhnahuacvirus (2)
Duplodnaviria (4102)	VOG01432 (Prevalence:0.782058; Annotation:sp|O64206|VG13_BPMD2 Gene 13 protein)	Heunggongvirae (4102)	VOG01432 (Prevalence:0.782058; Annotation:sp|O64206|VG13_BPMD2 Gene 13 protein)	Uroviricota (4102)	VOG01432 (Prevalence:0.782058; Annotation:sp|O64206|VG13_BPMD2 Gene 13 protein)	Caudoviricetes (4102)	VOG01432 (Prevalence:0.782058; Annotation:sp|O64206|VG13_BPMD2 Gene 13 protein)							Kleczkowskavirus (1)
Duplodnaviria (4102)	VOG01432 (Prevalence:0.782058; Annotation:sp|O64206|VG13_BPMD2 Gene 13 protein)	Heunggongvirae (4102)	VOG01432 (Prevalence:0.782058; Annotation:sp|O64206|VG13_BPMD2 Gene 13 protein)	Uroviricota (4102)	VOG01432 (Prevalence:0.782058; Annotation:sp|O64206|VG13_BPMD2 Gene 13 protein)	Caudoviricetes (4102)	VOG01432 (Prevalence:0.782058; Annotation:sp|O64206|VG13_BPMD2 Gene 13 protein)							Klementvirus (1)
Duplodnaviria (4102)	VOG01432 (Prevalence:0.782058; Annotation:sp|O64206|VG13_BPMD2 Gene 13 protein)	Heunggongvirae (4102)	VOG01432 (Prevalence:0.782058; Annotation:sp|O64206|VG13_BPMD2 Gene 13 protein)	Uroviricota (4102)	VOG01432 (Prevalence:0.782058; Annotation:sp|O64206|VG13_BPMD2 Gene 13 protein)	Caudoviricetes (4102)	VOG01432 (Prevalence:0.782058; Annotation:sp|O64206|VG13_BPMD2 Gene 13 protein)							Knuthellervirus (1)
Duplodnaviria (4102)	VOG01432 (Prevalence:0.782058; Annotation:sp|O64206|VG13_BPMD2 Gene 13 protein)	Heunggongvirae (4102)	VOG01432 (Prevalence:0.782058; Annotation:sp|O64206|VG13_BPMD2 Gene 13 protein)	Uroviricota (4102)	VOG01432 (Prevalence:0.782058; Annotation:sp|O64206|VG13_BPMD2 Gene 13 protein)	Caudoviricetes (4102)	VOG01432 (Prevalence:0.782058; Annotation:sp|O64206|VG13_BPMD2 Gene 13 protein)							Kochitakasuvirus (2)
Duplodnaviria (4102)	VOG01432 (Prevalence:0.782058; Annotation:sp|O64206|VG13_BPMD2 Gene 13 protein)	Heunggongvirae (4102)	VOG01432 (Prevalence:0.782058; Annotation:sp|O64206|VG13_BPMD2 Gene 13 protein)	Uroviricota (4102)	VOG01432 (Prevalence:0.782058; Annotation:sp|O64206|VG13_BPMD2 Gene 13 protein)	Caudoviricetes (4102)	VOG01432 (Prevalence:0.782058; Annotation:sp|O64206|VG13_BPMD2 Gene 13 protein)							Kojivirus (2)
Duplodnaviria (4102)	VOG01432 (Prevalence:0.782058; Annotation:sp|O64206|VG13_BPMD2 Gene 13 protein)	Heunggongvirae (4102)	VOG01432 (Prevalence:0.782058; Annotation:sp|O64206|VG13_BPMD2 Gene 13 protein)	Uroviricota (4102)	VOG01432 (Prevalence:0.782058; Annotation:sp|O64206|VG13_BPMD2 Gene 13 protein)	Caudoviricetes (4102)	VOG01432 (Prevalence:0.782058; Annotation:sp|O64206|VG13_BPMD2 Gene 13 protein)							Konstantinevirus (1)
Duplodnaviria (4102)	VOG01432 (Prevalence:0.782058; Annotation:sp|O64206|VG13_BPMD2 Gene 13 protein)	Heunggongvirae (4102)	VOG01432 (Prevalence:0.782058; Annotation:sp|O64206|VG13_BPMD2 Gene 13 protein)	Uroviricota (4102)	VOG01432 (Prevalence:0.782058; Annotation:sp|O64206|VG13_BPMD2 Gene 13 protein)	Caudoviricetes (4102)	VOG01432 (Prevalence:0.782058; Annotation:sp|O64206|VG13_BPMD2 Gene 13 protein)							Korravirus (22)	VOG00013 (Prevalence:1; Annotation:sp|O64235|DPOL_BPMD2 DNA polymerase); VOG00024 (Prevalence:1; Annotation:sp|Q6QGD5|PORTL_BPT5 Portal protein); VOG00025 (Prevalence:1; Annotation:sp|P54308|TERL_BPSPP Terminase, large subunit); VOG00051 (Prevalence:1; Annotation:sp|O64210|CAPSD_BPMD2 Probable major capsid protein gp17); VOG00057 (Prevalence:1; Annotation:sp|Q9T1Q7|VP41_BPAPS Putative protein p41); VOG00069 (Prevalence:1; Annotation:sp|O48500|DUT_BPT5 Deoxyuridine 5'-triphosphate nucleotidohydrolase); VOG00070 (Prevalence:0.954545; Annotation:REFSEQ hypothetical protein); VOG00073 (Prevalence:1; Annotation:sp|O64216|VG22_BPMD2 Gene 22 protein); VOG00105 (Prevalence:0.954545; Annotation:sp|Q6XQB2|FIBER_BPT1 Probable tail fiber protein); VOG00145 (Prevalence:0.909091; Annotation:sp|P18305|443R_IIV6 Uncharacterized protein 443R); VOG00146 (Prevalence:1; Annotation:sp|O64214|VG20_BPMD2 Gene 20 protein); VOG00169 (Prevalence:0.954545; Annotation:sp|B0FIH7|FIB11_BPE32 Probable tail fiber protein); VOG00172 (Prevalence:1; Annotation:sp|P59217|TERL_BPSF5 Putative terminase large subunit); VOG00257 (Prevalence:1; Annotation:sp|O31907|YORG_BACSU SPbeta prophage-derived uncharacterized protein YorG); VOG00263 (Prevalence:1; Annotation:sp|O64262|VG69_BPMD2 Gene 69 protein); VOG00387 (Prevalence:0.863636; Annotation:sp|B0FIH7|FIB11_BPE32 Probable tail fiber protein); VOG00438 (Prevalence:1; Annotation:REFSEQ tail assembly chaperone); VOG00486 (Prevalence:0.909091; Annotation:sp|P39800|XLYA_BACSU N-acetylmuramoyl-L-alanine amidase XlyA); VOG00660 (Prevalence:0.727273; Annotation:REFSEQ tail fiber protein); VOG00728 (Prevalence:1; Annotation:REFSEQ head-tail adaptor); VOG00980 (Prevalence:1; Annotation:REFSEQ hypothetical protein); VOG01042 (Prevalence:0.772727; Annotation:REFSEQ hypothetical protein); VOG01242 (Prevalence:0.954545; Annotation:REFSEQ hypothetical protein); VOG01260 (Prevalence:0.545455; Annotation:REFSEQ tail fiber protein); VOG01416 (Prevalence:1; Annotation:sp|Q6QGD7|PRO_BPT5 Prohead protease); VOG01432 (Prevalence:1; Annotation:sp|O64206|VG13_BPMD2 Gene 13 protein); VOG01569 (Prevalence:0.727273; Annotation:REFSEQ head closure); VOG02025 (Prevalence:1; Annotation:REFSEQ hypothetical protein); VOG02131 (Prevalence:1; Annotation:sp|B0ZSF3|CAPSD_BPHA1 Major capsid protein); VOG02164 (Prevalence:1; Annotation:REFSEQ hypothetical protein); VOG02246 (Prevalence:0.590909; Annotation:REFSEQ hypothetical protein); VOG02301 (Prevalence:1; Annotation:sp|Q38300|CAPSD_BPLC2 Major capsid protein); VOG02540 (Prevalence:1; Annotation:REFSEQ hypothetical protein); VOG02828 (Prevalence:1; Annotation:REFSEQ minor tail protein); VOG03144 (Prevalence:1; Annotation:REFSEQ hol-like chemotaxis); VOG03398 (Prevalence:1; Annotation:REFSEQ hypothetical protein); VOG03466 (Prevalence:1; Annotation:REFSEQ DNA polymerase/primase); VOG03645 (Prevalence:1; Annotation:sp|D3WAC4|PRO_BPLP2 Probable capsid maturation protease); VOG03740 (Prevalence:1; Annotation:REFSEQ holin); VOG07726 (Prevalence:0.818182; Annotation:sp|O64221|VG27_BPMD2 Minor tail protein Gp27); VOG07900 (Prevalence:1; Annotation:REFSEQ tail assembly chaperone); VOG08025 (Prevalence:1; Annotation:sp|B3QQZ0|PURA_CHLP8 Adenylosuccinate synthetase); VOG09595 (Prevalence:0.545455; Annotation:REFSEQ hypothetical protein); VOG12484 (Prevalence:1; Annotation:REFSEQ minor tail protein); VOG17298 (Prevalence:1; Annotation:REFSEQ minor tail protein); VOG18483 (Prevalence:0.863636; Annotation:REFSEQ hypothetical protein); VOG18484 (Prevalence:1; Annotation:REFSEQ hypothetical protein); VOG18486 (Prevalence:0.954545; Annotation:REFSEQ hypothetical protein); VOG18487 (Prevalence:1; Annotation:REFSEQ hypothetical protein); VOG18492 (Prevalence:1; Annotation:REFSEQ hypothetical protein); VOG18493 (Prevalence:1; Annotation:REFSEQ hypothetical protein); VOG18495 (Prevalence:1; Annotation:REFSEQ hypothetical protein); VOG26767 (Prevalence:1; Annotation:REFSEQ hypothetical protein); VOG26850 (Prevalence:1; Annotation:REFSEQ exonuclease); VOG34994 (Prevalence:1; Annotation:sp|P20703|UVSW_BPT4 ATP-dependent DNA helicase uvsW)
Duplodnaviria (4102)	VOG01432 (Prevalence:0.782058; Annotation:sp|O64206|VG13_BPMD2 Gene 13 protein)	Heunggongvirae (4102)	VOG01432 (Prevalence:0.782058; Annotation:sp|O64206|VG13_BPMD2 Gene 13 protein)	Uroviricota (4102)	VOG01432 (Prevalence:0.782058; Annotation:sp|O64206|VG13_BPMD2 Gene 13 protein)	Caudoviricetes (4102)	VOG01432 (Prevalence:0.782058; Annotation:sp|O64206|VG13_BPMD2 Gene 13 protein)							Kostyavirus (9)
Duplodnaviria (4102)	VOG01432 (Prevalence:0.782058; Annotation:sp|O64206|VG13_BPMD2 Gene 13 protein)	Heunggongvirae (4102)	VOG01432 (Prevalence:0.782058; Annotation:sp|O64206|VG13_BPMD2 Gene 13 protein)	Uroviricota (4102)	VOG01432 (Prevalence:0.782058; Annotation:sp|O64206|VG13_BPMD2 Gene 13 protein)	Caudoviricetes (4102)	VOG01432 (Prevalence:0.782058; Annotation:sp|O64206|VG13_BPMD2 Gene 13 protein)							Kozyakovvirus (1)
Duplodnaviria (4102)	VOG01432 (Prevalence:0.782058; Annotation:sp|O64206|VG13_BPMD2 Gene 13 protein)	Heunggongvirae (4102)	VOG01432 (Prevalence:0.782058; Annotation:sp|O64206|VG13_BPMD2 Gene 13 protein)	Uroviricota (4102)	VOG01432 (Prevalence:0.782058; Annotation:sp|O64206|VG13_BPMD2 Gene 13 protein)	Caudoviricetes (4102)	VOG01432 (Prevalence:0.782058; Annotation:sp|O64206|VG13_BPMD2 Gene 13 protein)							Krampusvirus (1)
Duplodnaviria (4102)	VOG01432 (Prevalence:0.782058; Annotation:sp|O64206|VG13_BPMD2 Gene 13 protein)	Heunggongvirae (4102)	VOG01432 (Prevalence:0.782058; Annotation:sp|O64206|VG13_BPMD2 Gene 13 protein)	Uroviricota (4102)	VOG01432 (Prevalence:0.782058; Annotation:sp|O64206|VG13_BPMD2 Gene 13 protein)	Caudoviricetes (4102)	VOG01432 (Prevalence:0.782058; Annotation:sp|O64206|VG13_BPMD2 Gene 13 protein)							Kroosvirus (8)
Duplodnaviria (4102)	VOG01432 (Prevalence:0.782058; Annotation:sp|O64206|VG13_BPMD2 Gene 13 protein)	Heunggongvirae (4102)	VOG01432 (Prevalence:0.782058; Annotation:sp|O64206|VG13_BPMD2 Gene 13 protein)	Uroviricota (4102)	VOG01432 (Prevalence:0.782058; Annotation:sp|O64206|VG13_BPMD2 Gene 13 protein)	Caudoviricetes (4102)	VOG01432 (Prevalence:0.782058; Annotation:sp|O64206|VG13_BPMD2 Gene 13 protein)							Krylovvirus (1)
Duplodnaviria (4102)	VOG01432 (Prevalence:0.782058; Annotation:sp|O64206|VG13_BPMD2 Gene 13 protein)	Heunggongvirae (4102)	VOG01432 (Prevalence:0.782058; Annotation:sp|O64206|VG13_BPMD2 Gene 13 protein)	Uroviricota (4102)	VOG01432 (Prevalence:0.782058; Annotation:sp|O64206|VG13_BPMD2 Gene 13 protein)	Caudoviricetes (4102)	VOG01432 (Prevalence:0.782058; Annotation:sp|O64206|VG13_BPMD2 Gene 13 protein)							Kryptosalinivirus (2)
Duplodnaviria (4102)	VOG01432 (Prevalence:0.782058; Annotation:sp|O64206|VG13_BPMD2 Gene 13 protein)	Heunggongvirae (4102)	VOG01432 (Prevalence:0.782058; Annotation:sp|O64206|VG13_BPMD2 Gene 13 protein)	Uroviricota (4102)	VOG01432 (Prevalence:0.782058; Annotation:sp|O64206|VG13_BPMD2 Gene 13 protein)	Caudoviricetes (4102)	VOG01432 (Prevalence:0.782058; Annotation:sp|O64206|VG13_BPMD2 Gene 13 protein)							Kuleanavirus (1)
Duplodnaviria (4102)	VOG01432 (Prevalence:0.782058; Annotation:sp|O64206|VG13_BPMD2 Gene 13 protein)	Heunggongvirae (4102)	VOG01432 (Prevalence:0.782058; Annotation:sp|O64206|VG13_BPMD2 Gene 13 protein)	Uroviricota (4102)	VOG01432 (Prevalence:0.782058; Annotation:sp|O64206|VG13_BPMD2 Gene 13 protein)	Caudoviricetes (4102)	VOG01432 (Prevalence:0.782058; Annotation:sp|O64206|VG13_BPMD2 Gene 13 protein)							Kumottavirus (2)
Duplodnaviria (4102)	VOG01432 (Prevalence:0.782058; Annotation:sp|O64206|VG13_BPMD2 Gene 13 protein)	Heunggongvirae (4102)	VOG01432 (Prevalence:0.782058; Annotation:sp|O64206|VG13_BPMD2 Gene 13 protein)	Uroviricota (4102)	VOG01432 (Prevalence:0.782058; Annotation:sp|O64206|VG13_BPMD2 Gene 13 protein)	Caudoviricetes (4102)	VOG01432 (Prevalence:0.782058; Annotation:sp|O64206|VG13_BPMD2 Gene 13 protein)							Kungbxnavirus (1)
Duplodnaviria (4102)	VOG01432 (Prevalence:0.782058; Annotation:sp|O64206|VG13_BPMD2 Gene 13 protein)	Heunggongvirae (4102)	VOG01432 (Prevalence:0.782058; Annotation:sp|O64206|VG13_BPMD2 Gene 13 protein)	Uroviricota (4102)	VOG01432 (Prevalence:0.782058; Annotation:sp|O64206|VG13_BPMD2 Gene 13 protein)	Caudoviricetes (4102)	VOG01432 (Prevalence:0.782058; Annotation:sp|O64206|VG13_BPMD2 Gene 13 protein)							Kunmingvirus (2)
Duplodnaviria (4102)	VOG01432 (Prevalence:0.782058; Annotation:sp|O64206|VG13_BPMD2 Gene 13 protein)	Heunggongvirae (4102)	VOG01432 (Prevalence:0.782058; Annotation:sp|O64206|VG13_BPMD2 Gene 13 protein)	Uroviricota (4102)	VOG01432 (Prevalence:0.782058; Annotation:sp|O64206|VG13_BPMD2 Gene 13 protein)	Caudoviricetes (4102)	VOG01432 (Prevalence:0.782058; Annotation:sp|O64206|VG13_BPMD2 Gene 13 protein)			Kyanoviridae (66)	VOG00026 (Prevalence:0.848485; Annotation:sp|B6UL32|SAV_BPLP2 SaV protein); VOG00032 (Prevalence:1; Annotation:sp|P04520|PRIM_BPT4 DNA primase); VOG00038 (Prevalence:1; Annotation:sp|P04522|EXO2_BPT4 Exonuclease subunit 2); VOG00061 (Prevalence:1; Annotation:sp|P00452|RIR1_ECOLI Ribonucleoside-diphosphate reductase 1 subunit alpha); VOG00066 (Prevalence:1; Annotation:sp|P25479|VPP_BPP2 Terminase, ATPase subunit); VOG00093 (Prevalence:0.984848; Annotation:sp|P10310|TERL_BPT3 Terminase, large subunit); VOG00125 (Prevalence:1; Annotation:sp|P13332|TSP_BPT4 Tail sheath protein); VOG00242 (Prevalence:1; Annotation:sp|P69924|RIR2_ECOLI Ribonucleoside-diphosphate reductase 1 subunit beta); VOG00263 (Prevalence:0.984848; Annotation:sp|O64262|VG69_BPMD2 Gene 69 protein); VOG00310 (Prevalence:0.969697; Annotation:sp|P09425|BP25_BPT4 Baseplate wedge protein gp25); VOG00316 (Prevalence:1; Annotation:sp|P17173|TAP51_BPT4 Baseplate hub assembly protein gp51); VOG00333 (Prevalence:1; Annotation:sp|P04535|CAPSH_BPT4 Major capsid protein); VOG00334 (Prevalence:1; Annotation:sp|Q38087|DPOL_BPR69 DNA-directed DNA polymerase); VOG00343 (Prevalence:1; Annotation:sp|P11110|NECK1_BPT4 Neck protein gp13); VOG00409 (Prevalence:1; Annotation:sp|O64301|LOADL_BPR69 Sliding-clamp-loader large subunit); VOG00416 (Prevalence:1; Annotation:sp|P17172|BP27_BPT4 Baseplate central spike complex protein gp27); VOG00422 (Prevalence:1; Annotation:sp|P04521|EXO1_BPT4 Exonuclease subunit 1); VOG00501 (Prevalence:1; Annotation:sp|Q05247|VG37_BPML5 Gene 37 protein); VOG00502 (Prevalence:0.924242; Annotation:sp|P15075|HDNUC_BPT4 Head completion nuclease); VOG00553 (Prevalence:1; Annotation:sp|B0R7H7|RFCS_HALS3 Replication factor C small subunit); VOG00570 (Prevalence:0.878788; Annotation:sp|O64299|EXO2_BPR69 Exonuclease subunit 2); VOG00602 (Prevalence:1; Annotation:sp|Q5UQK9|RFCL_MIMIV Putative replication factor C large subunit); VOG00607 (Prevalence:0.621212; Annotation:REFSEQ exonuclease); VOG00671 (Prevalence:1; Annotation:sp|E1XTG6|PORTL_BPSAV Portal protein); VOG00699 (Prevalence:1; Annotation:sp|Q6WI70|DPOL_BPKVM DNA-directed DNA polymerase); VOG00718 (Prevalence:1; Annotation:sp|P06807|PCPP_BPT4 Prohead core protein protease); VOG00732 (Prevalence:0.590909; Annotation:sp|P39234|NEED5_BPT4 Baseplate puncturing device gp5.4); VOG00746 (Prevalence:0.848485; Annotation:REFSEQ hypothetical protein); VOG00795 (Prevalence:0.984848; Annotation:sp|Q8QL42|Y207_SIRV1 Uncharacterized protein 207); VOG00837 (Prevalence:0.954545; Annotation:REFSEQ hypothetical protein); VOG00841 (Prevalence:0.969697; Annotation:REFSEQ porphyrin biosynthesis); VOG00877 (Prevalence:1; Annotation:sp|Q58294|RFCL_METJA Replication factor C large subunit); VOG00878 (Prevalence:0.984848; Annotation:sp|Q05247|VG37_BPML5 Gene 37 protein); VOG00926 (Prevalence:0.969697; Annotation:sp|P19060|BP06_BPT4 Baseplate wedge protein gp6); VOG00952 (Prevalence:0.969697; Annotation:sp|P19062|BP08_BPT4 Baseplate wedge protein gp8); VOG00961 (Prevalence:1; Annotation:sp|Q9ZXI1|SCAF_BPAR1 Capsid assembly scaffolding protein); VOG00963 (Prevalence:1; Annotation:sp|B4RVU1|RECA_ALTMD Protein RecA); VOG00974 (Prevalence:0.969697; Annotation:REFSEQ peptidase); VOG01033 (Prevalence:0.606061; Annotation:REFSEQ hypothetical protein); VOG01267 (Prevalence:0.924242; Annotation:sp|B1L944|THYX_THESQ Flavin-dependent thymidylate synthase); VOG01268 (Prevalence:0.727273; Annotation:REFSEQ hypothetical protein); VOG01316 (Prevalence:0.984848; Annotation:REFSEQ hypothetical protein); VOG01319 (Prevalence:0.969697; Annotation:sp|P16009|NEEDL_BPT4 Pre-baseplate central spike protein Gp5); VOG01320 (Prevalence:0.787879; Annotation:REFSEQ hypothetical protein); VOG01330 (Prevalence:0.515152; Annotation:REFSEQ baseplate wedge subunit); VOG01356 (Prevalence:0.636364; Annotation:REFSEQ virion structural protein); VOG01367 (Prevalence:1; Annotation:sp|P04537|UVSY_BPT4 Recombination protein uvsY); VOG01390 (Prevalence:0.681818; Annotation:sp|P13342|HLOAD_BPT4 DNA helicase assembly protein); VOG01410 (Prevalence:0.984848; Annotation:sp|Q05259|THYX_BPML5 Probable flavin-dependent thymidylate synthase); VOG01413 (Prevalence:0.984848; Annotation:REFSEQ hypothetical protein); VOG01426 (Prevalence:0.984848; Annotation:sp|P13339|BP48_BPT4 Baseplate tail-tube junction protein gp48); VOG01432 (Prevalence:1; Annotation:sp|O64206|VG13_BPMD2 Gene 13 protein); VOG01975 (Prevalence:0.969697; Annotation:REFSEQ ATPase); VOG02034 (Prevalence:0.984848; Annotation:sp|P46343|PHOL_BACSU PhoH-like protein); VOG02077 (Prevalence:0.984848; Annotation:REFSEQ exonuclease); VOG02106 (Prevalence:0.606061; Annotation:sp|P10928|BP10_BPT4 Baseplate wedge protein gp10); VOG02107 (Prevalence:1; Annotation:sp|P69626|REGA_BPT6 Translation repressor protein); VOG02112 (Prevalence:0.742424; Annotation:REFSEQ hypothetical protein); VOG02133 (Prevalence:1; Annotation:sp|P04524|SIGML_BPT4 RNA polymerase sigma-like factor); VOG02151 (Prevalence:1; Annotation:sp|P11112|COMPL_BPT4 Tail completion protein gp15); VOG02168 (Prevalence:1; Annotation:sp|P03695|SSB_BPT4 Single-stranded DNA-binding protein); VOG02246 (Prevalence:0.742424; Annotation:REFSEQ hypothetical protein); VOG02469 (Prevalence:0.787879; Annotation:sp|O32001|YOKF_BACSU SPbeta prophage-derived endonuclease YokF); VOG03367 (Prevalence:0.863636; Annotation:REFSEQ hypothetical protein); VOG03389 (Prevalence:1; Annotation:sp|P15075|HDNUC_BPT4 Head completion nuclease); VOG03395 (Prevalence:0.818182; Annotation:REFSEQ hypothetical protein); VOG03448 (Prevalence:0.863636; Annotation:REFSEQ hypothetical protein); VOG03462 (Prevalence:1; Annotation:sp|P17311|TERS_BPT4 Terminase, small subunit); VOG03463 (Prevalence:1; Annotation:REFSEQ hypothetical protein); VOG03510 (Prevalence:1; Annotation:sp|P04527|LOADS_BPT4 Sliding-clamp-loader small subunit); VOG03559 (Prevalence:0.681818; Annotation:REFSEQ DNA binding protein); VOG03568 (Prevalence:1; Annotation:sp|P70918|HSPB_BRADU Small heat shock protein HspB); VOG03587 (Prevalence:0.575758; Annotation:REFSEQ hypothetical protein); VOG03598 (Prevalence:0.969697; Annotation:REFSEQ hypothetical protein); VOG03599 (Prevalence:0.984848; Annotation:REFSEQ hypothetical protein); VOG03603 (Prevalence:1; Annotation:sp|P04525|CLAMP_BPT4 Sliding clamp); VOG03619 (Prevalence:0.969697; Annotation:REFSEQ hypothetical protein); VOG03633 (Prevalence:0.969697; Annotation:sp|P16011|BP53_BPT4 Baseplate wedge protein gp53); VOG03672 (Prevalence:0.757576; Annotation:REFSEQ hypothetical protein); VOG03721 (Prevalence:0.969697; Annotation:REFSEQ hypothetical protein); VOG03733 (Prevalence:0.984848; Annotation:sp|O74111|RFC3_BLAAD Replication factor C subunit 3); VOG04093 (Prevalence:0.893939; Annotation:REFSEQ hypothetical protein); VOG04339 (Prevalence:0.575758; Annotation:sp|P38629|RFC3_YEAST Replication factor C subunit 3); VOG07153 (Prevalence:0.954545; Annotation:sp|P11111|NECK2_BPT4 Neck protein gp14); VOG08341 (Prevalence:1; Annotation:REFSEQ hypothetical protein); VOG08346 (Prevalence:0.833333; Annotation:sp|Q2JT26|CPXT2_SYNJA Chromophore lyase CpcT/CpeT 2); VOG08349 (Prevalence:0.515152; Annotation:REFSEQ virion structural protein); VOG08350 (Prevalence:0.515152; Annotation:REFSEQ tail fiber protein); VOG08384 (Prevalence:0.772727; Annotation:REFSEQ hypothetical protein); VOG08387 (Prevalence:0.515152; Annotation:REFSEQ hypothetical protein); VOG08390 (Prevalence:0.621212; Annotation:REFSEQ major head protein); VOG08393 (Prevalence:0.924242; Annotation:sp|B8H6D3|TAL_CAUVN Probable transaldolase); VOG09458 (Prevalence:0.772727; Annotation:sp|P55020|PLAS_SYNE7 Plastocyanin); VOG09472 (Prevalence:0.757576; Annotation:REFSEQ hypothetical protein); VOG09474 (Prevalence:0.666667; Annotation:REFSEQ head protein); VOG30148 (Prevalence:1; Annotation:REFSEQ DNA helicase)			Acionnavirus (1)
Duplodnaviria (4102)	VOG01432 (Prevalence:0.782058; Annotation:sp|O64206|VG13_BPMD2 Gene 13 protein)	Heunggongvirae (4102)	VOG01432 (Prevalence:0.782058; Annotation:sp|O64206|VG13_BPMD2 Gene 13 protein)	Uroviricota (4102)	VOG01432 (Prevalence:0.782058; Annotation:sp|O64206|VG13_BPMD2 Gene 13 protein)	Caudoviricetes (4102)	VOG01432 (Prevalence:0.782058; Annotation:sp|O64206|VG13_BPMD2 Gene 13 protein)			Kyanoviridae (66)	VOG00026 (Prevalence:0.848485; Annotation:sp|B6UL32|SAV_BPLP2 SaV protein); VOG00032 (Prevalence:1; Annotation:sp|P04520|PRIM_BPT4 DNA primase); VOG00038 (Prevalence:1; Annotation:sp|P04522|EXO2_BPT4 Exonuclease subunit 2); VOG00061 (Prevalence:1; Annotation:sp|P00452|RIR1_ECOLI Ribonucleoside-diphosphate reductase 1 subunit alpha); VOG00066 (Prevalence:1; Annotation:sp|P25479|VPP_BPP2 Terminase, ATPase subunit); VOG00093 (Prevalence:0.984848; Annotation:sp|P10310|TERL_BPT3 Terminase, large subunit); VOG00125 (Prevalence:1; Annotation:sp|P13332|TSP_BPT4 Tail sheath protein); VOG00242 (Prevalence:1; Annotation:sp|P69924|RIR2_ECOLI Ribonucleoside-diphosphate reductase 1 subunit beta); VOG00263 (Prevalence:0.984848; Annotation:sp|O64262|VG69_BPMD2 Gene 69 protein); VOG00310 (Prevalence:0.969697; Annotation:sp|P09425|BP25_BPT4 Baseplate wedge protein gp25); VOG00316 (Prevalence:1; Annotation:sp|P17173|TAP51_BPT4 Baseplate hub assembly protein gp51); VOG00333 (Prevalence:1; Annotation:sp|P04535|CAPSH_BPT4 Major capsid protein); VOG00334 (Prevalence:1; Annotation:sp|Q38087|DPOL_BPR69 DNA-directed DNA polymerase); VOG00343 (Prevalence:1; Annotation:sp|P11110|NECK1_BPT4 Neck protein gp13); VOG00409 (Prevalence:1; Annotation:sp|O64301|LOADL_BPR69 Sliding-clamp-loader large subunit); VOG00416 (Prevalence:1; Annotation:sp|P17172|BP27_BPT4 Baseplate central spike complex protein gp27); VOG00422 (Prevalence:1; Annotation:sp|P04521|EXO1_BPT4 Exonuclease subunit 1); VOG00501 (Prevalence:1; Annotation:sp|Q05247|VG37_BPML5 Gene 37 protein); VOG00502 (Prevalence:0.924242; Annotation:sp|P15075|HDNUC_BPT4 Head completion nuclease); VOG00553 (Prevalence:1; Annotation:sp|B0R7H7|RFCS_HALS3 Replication factor C small subunit); VOG00570 (Prevalence:0.878788; Annotation:sp|O64299|EXO2_BPR69 Exonuclease subunit 2); VOG00602 (Prevalence:1; Annotation:sp|Q5UQK9|RFCL_MIMIV Putative replication factor C large subunit); VOG00607 (Prevalence:0.621212; Annotation:REFSEQ exonuclease); VOG00671 (Prevalence:1; Annotation:sp|E1XTG6|PORTL_BPSAV Portal protein); VOG00699 (Prevalence:1; Annotation:sp|Q6WI70|DPOL_BPKVM DNA-directed DNA polymerase); VOG00718 (Prevalence:1; Annotation:sp|P06807|PCPP_BPT4 Prohead core protein protease); VOG00732 (Prevalence:0.590909; Annotation:sp|P39234|NEED5_BPT4 Baseplate puncturing device gp5.4); VOG00746 (Prevalence:0.848485; Annotation:REFSEQ hypothetical protein); VOG00795 (Prevalence:0.984848; Annotation:sp|Q8QL42|Y207_SIRV1 Uncharacterized protein 207); VOG00837 (Prevalence:0.954545; Annotation:REFSEQ hypothetical protein); VOG00841 (Prevalence:0.969697; Annotation:REFSEQ porphyrin biosynthesis); VOG00877 (Prevalence:1; Annotation:sp|Q58294|RFCL_METJA Replication factor C large subunit); VOG00878 (Prevalence:0.984848; Annotation:sp|Q05247|VG37_BPML5 Gene 37 protein); VOG00926 (Prevalence:0.969697; Annotation:sp|P19060|BP06_BPT4 Baseplate wedge protein gp6); VOG00952 (Prevalence:0.969697; Annotation:sp|P19062|BP08_BPT4 Baseplate wedge protein gp8); VOG00961 (Prevalence:1; Annotation:sp|Q9ZXI1|SCAF_BPAR1 Capsid assembly scaffolding protein); VOG00963 (Prevalence:1; Annotation:sp|B4RVU1|RECA_ALTMD Protein RecA); VOG00974 (Prevalence:0.969697; Annotation:REFSEQ peptidase); VOG01033 (Prevalence:0.606061; Annotation:REFSEQ hypothetical protein); VOG01267 (Prevalence:0.924242; Annotation:sp|B1L944|THYX_THESQ Flavin-dependent thymidylate synthase); VOG01268 (Prevalence:0.727273; Annotation:REFSEQ hypothetical protein); VOG01316 (Prevalence:0.984848; Annotation:REFSEQ hypothetical protein); VOG01319 (Prevalence:0.969697; Annotation:sp|P16009|NEEDL_BPT4 Pre-baseplate central spike protein Gp5); VOG01320 (Prevalence:0.787879; Annotation:REFSEQ hypothetical protein); VOG01330 (Prevalence:0.515152; Annotation:REFSEQ baseplate wedge subunit); VOG01356 (Prevalence:0.636364; Annotation:REFSEQ virion structural protein); VOG01367 (Prevalence:1; Annotation:sp|P04537|UVSY_BPT4 Recombination protein uvsY); VOG01390 (Prevalence:0.681818; Annotation:sp|P13342|HLOAD_BPT4 DNA helicase assembly protein); VOG01410 (Prevalence:0.984848; Annotation:sp|Q05259|THYX_BPML5 Probable flavin-dependent thymidylate synthase); VOG01413 (Prevalence:0.984848; Annotation:REFSEQ hypothetical protein); VOG01426 (Prevalence:0.984848; Annotation:sp|P13339|BP48_BPT4 Baseplate tail-tube junction protein gp48); VOG01432 (Prevalence:1; Annotation:sp|O64206|VG13_BPMD2 Gene 13 protein); VOG01975 (Prevalence:0.969697; Annotation:REFSEQ ATPase); VOG02034 (Prevalence:0.984848; Annotation:sp|P46343|PHOL_BACSU PhoH-like protein); VOG02077 (Prevalence:0.984848; Annotation:REFSEQ exonuclease); VOG02106 (Prevalence:0.606061; Annotation:sp|P10928|BP10_BPT4 Baseplate wedge protein gp10); VOG02107 (Prevalence:1; Annotation:sp|P69626|REGA_BPT6 Translation repressor protein); VOG02112 (Prevalence:0.742424; Annotation:REFSEQ hypothetical protein); VOG02133 (Prevalence:1; Annotation:sp|P04524|SIGML_BPT4 RNA polymerase sigma-like factor); VOG02151 (Prevalence:1; Annotation:sp|P11112|COMPL_BPT4 Tail completion protein gp15); VOG02168 (Prevalence:1; Annotation:sp|P03695|SSB_BPT4 Single-stranded DNA-binding protein); VOG02246 (Prevalence:0.742424; Annotation:REFSEQ hypothetical protein); VOG02469 (Prevalence:0.787879; Annotation:sp|O32001|YOKF_BACSU SPbeta prophage-derived endonuclease YokF); VOG03367 (Prevalence:0.863636; Annotation:REFSEQ hypothetical protein); VOG03389 (Prevalence:1; Annotation:sp|P15075|HDNUC_BPT4 Head completion nuclease); VOG03395 (Prevalence:0.818182; Annotation:REFSEQ hypothetical protein); VOG03448 (Prevalence:0.863636; Annotation:REFSEQ hypothetical protein); VOG03462 (Prevalence:1; Annotation:sp|P17311|TERS_BPT4 Terminase, small subunit); VOG03463 (Prevalence:1; Annotation:REFSEQ hypothetical protein); VOG03510 (Prevalence:1; Annotation:sp|P04527|LOADS_BPT4 Sliding-clamp-loader small subunit); VOG03559 (Prevalence:0.681818; Annotation:REFSEQ DNA binding protein); VOG03568 (Prevalence:1; Annotation:sp|P70918|HSPB_BRADU Small heat shock protein HspB); VOG03587 (Prevalence:0.575758; Annotation:REFSEQ hypothetical protein); VOG03598 (Prevalence:0.969697; Annotation:REFSEQ hypothetical protein); VOG03599 (Prevalence:0.984848; Annotation:REFSEQ hypothetical protein); VOG03603 (Prevalence:1; Annotation:sp|P04525|CLAMP_BPT4 Sliding clamp); VOG03619 (Prevalence:0.969697; Annotation:REFSEQ hypothetical protein); VOG03633 (Prevalence:0.969697; Annotation:sp|P16011|BP53_BPT4 Baseplate wedge protein gp53); VOG03672 (Prevalence:0.757576; Annotation:REFSEQ hypothetical protein); VOG03721 (Prevalence:0.969697; Annotation:REFSEQ hypothetical protein); VOG03733 (Prevalence:0.984848; Annotation:sp|O74111|RFC3_BLAAD Replication factor C subunit 3); VOG04093 (Prevalence:0.893939; Annotation:REFSEQ hypothetical protein); VOG04339 (Prevalence:0.575758; Annotation:sp|P38629|RFC3_YEAST Replication factor C subunit 3); VOG07153 (Prevalence:0.954545; Annotation:sp|P11111|NECK2_BPT4 Neck protein gp14); VOG08341 (Prevalence:1; Annotation:REFSEQ hypothetical protein); VOG08346 (Prevalence:0.833333; Annotation:sp|Q2JT26|CPXT2_SYNJA Chromophore lyase CpcT/CpeT 2); VOG08349 (Prevalence:0.515152; Annotation:REFSEQ virion structural protein); VOG08350 (Prevalence:0.515152; Annotation:REFSEQ tail fiber protein); VOG08384 (Prevalence:0.772727; Annotation:REFSEQ hypothetical protein); VOG08387 (Prevalence:0.515152; Annotation:REFSEQ hypothetical protein); VOG08390 (Prevalence:0.621212; Annotation:REFSEQ major head protein); VOG08393 (Prevalence:0.924242; Annotation:sp|B8H6D3|TAL_CAUVN Probable transaldolase); VOG09458 (Prevalence:0.772727; Annotation:sp|P55020|PLAS_SYNE7 Plastocyanin); VOG09472 (Prevalence:0.757576; Annotation:REFSEQ hypothetical protein); VOG09474 (Prevalence:0.666667; Annotation:REFSEQ head protein); VOG30148 (Prevalence:1; Annotation:REFSEQ DNA helicase)			Ahtivirus (1)
Duplodnaviria (4102)	VOG01432 (Prevalence:0.782058; Annotation:sp|O64206|VG13_BPMD2 Gene 13 protein)	Heunggongvirae (4102)	VOG01432 (Prevalence:0.782058; Annotation:sp|O64206|VG13_BPMD2 Gene 13 protein)	Uroviricota (4102)	VOG01432 (Prevalence:0.782058; Annotation:sp|O64206|VG13_BPMD2 Gene 13 protein)	Caudoviricetes (4102)	VOG01432 (Prevalence:0.782058; Annotation:sp|O64206|VG13_BPMD2 Gene 13 protein)			Kyanoviridae (66)	VOG00026 (Prevalence:0.848485; Annotation:sp|B6UL32|SAV_BPLP2 SaV protein); VOG00032 (Prevalence:1; Annotation:sp|P04520|PRIM_BPT4 DNA primase); VOG00038 (Prevalence:1; Annotation:sp|P04522|EXO2_BPT4 Exonuclease subunit 2); VOG00061 (Prevalence:1; Annotation:sp|P00452|RIR1_ECOLI Ribonucleoside-diphosphate reductase 1 subunit alpha); VOG00066 (Prevalence:1; Annotation:sp|P25479|VPP_BPP2 Terminase, ATPase subunit); VOG00093 (Prevalence:0.984848; Annotation:sp|P10310|TERL_BPT3 Terminase, large subunit); VOG00125 (Prevalence:1; Annotation:sp|P13332|TSP_BPT4 Tail sheath protein); VOG00242 (Prevalence:1; Annotation:sp|P69924|RIR2_ECOLI Ribonucleoside-diphosphate reductase 1 subunit beta); VOG00263 (Prevalence:0.984848; Annotation:sp|O64262|VG69_BPMD2 Gene 69 protein); VOG00310 (Prevalence:0.969697; Annotation:sp|P09425|BP25_BPT4 Baseplate wedge protein gp25); VOG00316 (Prevalence:1; Annotation:sp|P17173|TAP51_BPT4 Baseplate hub assembly protein gp51); VOG00333 (Prevalence:1; Annotation:sp|P04535|CAPSH_BPT4 Major capsid protein); VOG00334 (Prevalence:1; Annotation:sp|Q38087|DPOL_BPR69 DNA-directed DNA polymerase); VOG00343 (Prevalence:1; Annotation:sp|P11110|NECK1_BPT4 Neck protein gp13); VOG00409 (Prevalence:1; Annotation:sp|O64301|LOADL_BPR69 Sliding-clamp-loader large subunit); VOG00416 (Prevalence:1; Annotation:sp|P17172|BP27_BPT4 Baseplate central spike complex protein gp27); VOG00422 (Prevalence:1; Annotation:sp|P04521|EXO1_BPT4 Exonuclease subunit 1); VOG00501 (Prevalence:1; Annotation:sp|Q05247|VG37_BPML5 Gene 37 protein); VOG00502 (Prevalence:0.924242; Annotation:sp|P15075|HDNUC_BPT4 Head completion nuclease); VOG00553 (Prevalence:1; Annotation:sp|B0R7H7|RFCS_HALS3 Replication factor C small subunit); VOG00570 (Prevalence:0.878788; Annotation:sp|O64299|EXO2_BPR69 Exonuclease subunit 2); VOG00602 (Prevalence:1; Annotation:sp|Q5UQK9|RFCL_MIMIV Putative replication factor C large subunit); VOG00607 (Prevalence:0.621212; Annotation:REFSEQ exonuclease); VOG00671 (Prevalence:1; Annotation:sp|E1XTG6|PORTL_BPSAV Portal protein); VOG00699 (Prevalence:1; Annotation:sp|Q6WI70|DPOL_BPKVM DNA-directed DNA polymerase); VOG00718 (Prevalence:1; Annotation:sp|P06807|PCPP_BPT4 Prohead core protein protease); VOG00732 (Prevalence:0.590909; Annotation:sp|P39234|NEED5_BPT4 Baseplate puncturing device gp5.4); VOG00746 (Prevalence:0.848485; Annotation:REFSEQ hypothetical protein); VOG00795 (Prevalence:0.984848; Annotation:sp|Q8QL42|Y207_SIRV1 Uncharacterized protein 207); VOG00837 (Prevalence:0.954545; Annotation:REFSEQ hypothetical protein); VOG00841 (Prevalence:0.969697; Annotation:REFSEQ porphyrin biosynthesis); VOG00877 (Prevalence:1; Annotation:sp|Q58294|RFCL_METJA Replication factor C large subunit); VOG00878 (Prevalence:0.984848; Annotation:sp|Q05247|VG37_BPML5 Gene 37 protein); VOG00926 (Prevalence:0.969697; Annotation:sp|P19060|BP06_BPT4 Baseplate wedge protein gp6); VOG00952 (Prevalence:0.969697; Annotation:sp|P19062|BP08_BPT4 Baseplate wedge protein gp8); VOG00961 (Prevalence:1; Annotation:sp|Q9ZXI1|SCAF_BPAR1 Capsid assembly scaffolding protein); VOG00963 (Prevalence:1; Annotation:sp|B4RVU1|RECA_ALTMD Protein RecA); VOG00974 (Prevalence:0.969697; Annotation:REFSEQ peptidase); VOG01033 (Prevalence:0.606061; Annotation:REFSEQ hypothetical protein); VOG01267 (Prevalence:0.924242; Annotation:sp|B1L944|THYX_THESQ Flavin-dependent thymidylate synthase); VOG01268 (Prevalence:0.727273; Annotation:REFSEQ hypothetical protein); VOG01316 (Prevalence:0.984848; Annotation:REFSEQ hypothetical protein); VOG01319 (Prevalence:0.969697; Annotation:sp|P16009|NEEDL_BPT4 Pre-baseplate central spike protein Gp5); VOG01320 (Prevalence:0.787879; Annotation:REFSEQ hypothetical protein); VOG01330 (Prevalence:0.515152; Annotation:REFSEQ baseplate wedge subunit); VOG01356 (Prevalence:0.636364; Annotation:REFSEQ virion structural protein); VOG01367 (Prevalence:1; Annotation:sp|P04537|UVSY_BPT4 Recombination protein uvsY); VOG01390 (Prevalence:0.681818; Annotation:sp|P13342|HLOAD_BPT4 DNA helicase assembly protein); VOG01410 (Prevalence:0.984848; Annotation:sp|Q05259|THYX_BPML5 Probable flavin-dependent thymidylate synthase); VOG01413 (Prevalence:0.984848; Annotation:REFSEQ hypothetical protein); VOG01426 (Prevalence:0.984848; Annotation:sp|P13339|BP48_BPT4 Baseplate tail-tube junction protein gp48); VOG01432 (Prevalence:1; Annotation:sp|O64206|VG13_BPMD2 Gene 13 protein); VOG01975 (Prevalence:0.969697; Annotation:REFSEQ ATPase); VOG02034 (Prevalence:0.984848; Annotation:sp|P46343|PHOL_BACSU PhoH-like protein); VOG02077 (Prevalence:0.984848; Annotation:REFSEQ exonuclease); VOG02106 (Prevalence:0.606061; Annotation:sp|P10928|BP10_BPT4 Baseplate wedge protein gp10); VOG02107 (Prevalence:1; Annotation:sp|P69626|REGA_BPT6 Translation repressor protein); VOG02112 (Prevalence:0.742424; Annotation:REFSEQ hypothetical protein); VOG02133 (Prevalence:1; Annotation:sp|P04524|SIGML_BPT4 RNA polymerase sigma-like factor); VOG02151 (Prevalence:1; Annotation:sp|P11112|COMPL_BPT4 Tail completion protein gp15); VOG02168 (Prevalence:1; Annotation:sp|P03695|SSB_BPT4 Single-stranded DNA-binding protein); VOG02246 (Prevalence:0.742424; Annotation:REFSEQ hypothetical protein); VOG02469 (Prevalence:0.787879; Annotation:sp|O32001|YOKF_BACSU SPbeta prophage-derived endonuclease YokF); VOG03367 (Prevalence:0.863636; Annotation:REFSEQ hypothetical protein); VOG03389 (Prevalence:1; Annotation:sp|P15075|HDNUC_BPT4 Head completion nuclease); VOG03395 (Prevalence:0.818182; Annotation:REFSEQ hypothetical protein); VOG03448 (Prevalence:0.863636; Annotation:REFSEQ hypothetical protein); VOG03462 (Prevalence:1; Annotation:sp|P17311|TERS_BPT4 Terminase, small subunit); VOG03463 (Prevalence:1; Annotation:REFSEQ hypothetical protein); VOG03510 (Prevalence:1; Annotation:sp|P04527|LOADS_BPT4 Sliding-clamp-loader small subunit); VOG03559 (Prevalence:0.681818; Annotation:REFSEQ DNA binding protein); VOG03568 (Prevalence:1; Annotation:sp|P70918|HSPB_BRADU Small heat shock protein HspB); VOG03587 (Prevalence:0.575758; Annotation:REFSEQ hypothetical protein); VOG03598 (Prevalence:0.969697; Annotation:REFSEQ hypothetical protein); VOG03599 (Prevalence:0.984848; Annotation:REFSEQ hypothetical protein); VOG03603 (Prevalence:1; Annotation:sp|P04525|CLAMP_BPT4 Sliding clamp); VOG03619 (Prevalence:0.969697; Annotation:REFSEQ hypothetical protein); VOG03633 (Prevalence:0.969697; Annotation:sp|P16011|BP53_BPT4 Baseplate wedge protein gp53); VOG03672 (Prevalence:0.757576; Annotation:REFSEQ hypothetical protein); VOG03721 (Prevalence:0.969697; Annotation:REFSEQ hypothetical protein); VOG03733 (Prevalence:0.984848; Annotation:sp|O74111|RFC3_BLAAD Replication factor C subunit 3); VOG04093 (Prevalence:0.893939; Annotation:REFSEQ hypothetical protein); VOG04339 (Prevalence:0.575758; Annotation:sp|P38629|RFC3_YEAST Replication factor C subunit 3); VOG07153 (Prevalence:0.954545; Annotation:sp|P11111|NECK2_BPT4 Neck protein gp14); VOG08341 (Prevalence:1; Annotation:REFSEQ hypothetical protein); VOG08346 (Prevalence:0.833333; Annotation:sp|Q2JT26|CPXT2_SYNJA Chromophore lyase CpcT/CpeT 2); VOG08349 (Prevalence:0.515152; Annotation:REFSEQ virion structural protein); VOG08350 (Prevalence:0.515152; Annotation:REFSEQ tail fiber protein); VOG08384 (Prevalence:0.772727; Annotation:REFSEQ hypothetical protein); VOG08387 (Prevalence:0.515152; Annotation:REFSEQ hypothetical protein); VOG08390 (Prevalence:0.621212; Annotation:REFSEQ major head protein); VOG08393 (Prevalence:0.924242; Annotation:sp|B8H6D3|TAL_CAUVN Probable transaldolase); VOG09458 (Prevalence:0.772727; Annotation:sp|P55020|PLAS_SYNE7 Plastocyanin); VOG09472 (Prevalence:0.757576; Annotation:REFSEQ hypothetical protein); VOG09474 (Prevalence:0.666667; Annotation:REFSEQ head protein); VOG30148 (Prevalence:1; Annotation:REFSEQ DNA helicase)			Alisovirus (1)
Duplodnaviria (4102)	VOG01432 (Prevalence:0.782058; Annotation:sp|O64206|VG13_BPMD2 Gene 13 protein)	Heunggongvirae (4102)	VOG01432 (Prevalence:0.782058; Annotation:sp|O64206|VG13_BPMD2 Gene 13 protein)	Uroviricota (4102)	VOG01432 (Prevalence:0.782058; Annotation:sp|O64206|VG13_BPMD2 Gene 13 protein)	Caudoviricetes (4102)	VOG01432 (Prevalence:0.782058; Annotation:sp|O64206|VG13_BPMD2 Gene 13 protein)			Kyanoviridae (66)	VOG00026 (Prevalence:0.848485; Annotation:sp|B6UL32|SAV_BPLP2 SaV protein); VOG00032 (Prevalence:1; Annotation:sp|P04520|PRIM_BPT4 DNA primase); VOG00038 (Prevalence:1; Annotation:sp|P04522|EXO2_BPT4 Exonuclease subunit 2); VOG00061 (Prevalence:1; Annotation:sp|P00452|RIR1_ECOLI Ribonucleoside-diphosphate reductase 1 subunit alpha); VOG00066 (Prevalence:1; Annotation:sp|P25479|VPP_BPP2 Terminase, ATPase subunit); VOG00093 (Prevalence:0.984848; Annotation:sp|P10310|TERL_BPT3 Terminase, large subunit); VOG00125 (Prevalence:1; Annotation:sp|P13332|TSP_BPT4 Tail sheath protein); VOG00242 (Prevalence:1; Annotation:sp|P69924|RIR2_ECOLI Ribonucleoside-diphosphate reductase 1 subunit beta); VOG00263 (Prevalence:0.984848; Annotation:sp|O64262|VG69_BPMD2 Gene 69 protein); VOG00310 (Prevalence:0.969697; Annotation:sp|P09425|BP25_BPT4 Baseplate wedge protein gp25); VOG00316 (Prevalence:1; Annotation:sp|P17173|TAP51_BPT4 Baseplate hub assembly protein gp51); VOG00333 (Prevalence:1; Annotation:sp|P04535|CAPSH_BPT4 Major capsid protein); VOG00334 (Prevalence:1; Annotation:sp|Q38087|DPOL_BPR69 DNA-directed DNA polymerase); VOG00343 (Prevalence:1; Annotation:sp|P11110|NECK1_BPT4 Neck protein gp13); VOG00409 (Prevalence:1; Annotation:sp|O64301|LOADL_BPR69 Sliding-clamp-loader large subunit); VOG00416 (Prevalence:1; Annotation:sp|P17172|BP27_BPT4 Baseplate central spike complex protein gp27); VOG00422 (Prevalence:1; Annotation:sp|P04521|EXO1_BPT4 Exonuclease subunit 1); VOG00501 (Prevalence:1; Annotation:sp|Q05247|VG37_BPML5 Gene 37 protein); VOG00502 (Prevalence:0.924242; Annotation:sp|P15075|HDNUC_BPT4 Head completion nuclease); VOG00553 (Prevalence:1; Annotation:sp|B0R7H7|RFCS_HALS3 Replication factor C small subunit); VOG00570 (Prevalence:0.878788; Annotation:sp|O64299|EXO2_BPR69 Exonuclease subunit 2); VOG00602 (Prevalence:1; Annotation:sp|Q5UQK9|RFCL_MIMIV Putative replication factor C large subunit); VOG00607 (Prevalence:0.621212; Annotation:REFSEQ exonuclease); VOG00671 (Prevalence:1; Annotation:sp|E1XTG6|PORTL_BPSAV Portal protein); VOG00699 (Prevalence:1; Annotation:sp|Q6WI70|DPOL_BPKVM DNA-directed DNA polymerase); VOG00718 (Prevalence:1; Annotation:sp|P06807|PCPP_BPT4 Prohead core protein protease); VOG00732 (Prevalence:0.590909; Annotation:sp|P39234|NEED5_BPT4 Baseplate puncturing device gp5.4); VOG00746 (Prevalence:0.848485; Annotation:REFSEQ hypothetical protein); VOG00795 (Prevalence:0.984848; Annotation:sp|Q8QL42|Y207_SIRV1 Uncharacterized protein 207); VOG00837 (Prevalence:0.954545; Annotation:REFSEQ hypothetical protein); VOG00841 (Prevalence:0.969697; Annotation:REFSEQ porphyrin biosynthesis); VOG00877 (Prevalence:1; Annotation:sp|Q58294|RFCL_METJA Replication factor C large subunit); VOG00878 (Prevalence:0.984848; Annotation:sp|Q05247|VG37_BPML5 Gene 37 protein); VOG00926 (Prevalence:0.969697; Annotation:sp|P19060|BP06_BPT4 Baseplate wedge protein gp6); VOG00952 (Prevalence:0.969697; Annotation:sp|P19062|BP08_BPT4 Baseplate wedge protein gp8); VOG00961 (Prevalence:1; Annotation:sp|Q9ZXI1|SCAF_BPAR1 Capsid assembly scaffolding protein); VOG00963 (Prevalence:1; Annotation:sp|B4RVU1|RECA_ALTMD Protein RecA); VOG00974 (Prevalence:0.969697; Annotation:REFSEQ peptidase); VOG01033 (Prevalence:0.606061; Annotation:REFSEQ hypothetical protein); VOG01267 (Prevalence:0.924242; Annotation:sp|B1L944|THYX_THESQ Flavin-dependent thymidylate synthase); VOG01268 (Prevalence:0.727273; Annotation:REFSEQ hypothetical protein); VOG01316 (Prevalence:0.984848; Annotation:REFSEQ hypothetical protein); VOG01319 (Prevalence:0.969697; Annotation:sp|P16009|NEEDL_BPT4 Pre-baseplate central spike protein Gp5); VOG01320 (Prevalence:0.787879; Annotation:REFSEQ hypothetical protein); VOG01330 (Prevalence:0.515152; Annotation:REFSEQ baseplate wedge subunit); VOG01356 (Prevalence:0.636364; Annotation:REFSEQ virion structural protein); VOG01367 (Prevalence:1; Annotation:sp|P04537|UVSY_BPT4 Recombination protein uvsY); VOG01390 (Prevalence:0.681818; Annotation:sp|P13342|HLOAD_BPT4 DNA helicase assembly protein); VOG01410 (Prevalence:0.984848; Annotation:sp|Q05259|THYX_BPML5 Probable flavin-dependent thymidylate synthase); VOG01413 (Prevalence:0.984848; Annotation:REFSEQ hypothetical protein); VOG01426 (Prevalence:0.984848; Annotation:sp|P13339|BP48_BPT4 Baseplate tail-tube junction protein gp48); VOG01432 (Prevalence:1; Annotation:sp|O64206|VG13_BPMD2 Gene 13 protein); VOG01975 (Prevalence:0.969697; Annotation:REFSEQ ATPase); VOG02034 (Prevalence:0.984848; Annotation:sp|P46343|PHOL_BACSU PhoH-like protein); VOG02077 (Prevalence:0.984848; Annotation:REFSEQ exonuclease); VOG02106 (Prevalence:0.606061; Annotation:sp|P10928|BP10_BPT4 Baseplate wedge protein gp10); VOG02107 (Prevalence:1; Annotation:sp|P69626|REGA_BPT6 Translation repressor protein); VOG02112 (Prevalence:0.742424; Annotation:REFSEQ hypothetical protein); VOG02133 (Prevalence:1; Annotation:sp|P04524|SIGML_BPT4 RNA polymerase sigma-like factor); VOG02151 (Prevalence:1; Annotation:sp|P11112|COMPL_BPT4 Tail completion protein gp15); VOG02168 (Prevalence:1; Annotation:sp|P03695|SSB_BPT4 Single-stranded DNA-binding protein); VOG02246 (Prevalence:0.742424; Annotation:REFSEQ hypothetical protein); VOG02469 (Prevalence:0.787879; Annotation:sp|O32001|YOKF_BACSU SPbeta prophage-derived endonuclease YokF); VOG03367 (Prevalence:0.863636; Annotation:REFSEQ hypothetical protein); VOG03389 (Prevalence:1; Annotation:sp|P15075|HDNUC_BPT4 Head completion nuclease); VOG03395 (Prevalence:0.818182; Annotation:REFSEQ hypothetical protein); VOG03448 (Prevalence:0.863636; Annotation:REFSEQ hypothetical protein); VOG03462 (Prevalence:1; Annotation:sp|P17311|TERS_BPT4 Terminase, small subunit); VOG03463 (Prevalence:1; Annotation:REFSEQ hypothetical protein); VOG03510 (Prevalence:1; Annotation:sp|P04527|LOADS_BPT4 Sliding-clamp-loader small subunit); VOG03559 (Prevalence:0.681818; Annotation:REFSEQ DNA binding protein); VOG03568 (Prevalence:1; Annotation:sp|P70918|HSPB_BRADU Small heat shock protein HspB); VOG03587 (Prevalence:0.575758; Annotation:REFSEQ hypothetical protein); VOG03598 (Prevalence:0.969697; Annotation:REFSEQ hypothetical protein); VOG03599 (Prevalence:0.984848; Annotation:REFSEQ hypothetical protein); VOG03603 (Prevalence:1; Annotation:sp|P04525|CLAMP_BPT4 Sliding clamp); VOG03619 (Prevalence:0.969697; Annotation:REFSEQ hypothetical protein); VOG03633 (Prevalence:0.969697; Annotation:sp|P16011|BP53_BPT4 Baseplate wedge protein gp53); VOG03672 (Prevalence:0.757576; Annotation:REFSEQ hypothetical protein); VOG03721 (Prevalence:0.969697; Annotation:REFSEQ hypothetical protein); VOG03733 (Prevalence:0.984848; Annotation:sp|O74111|RFC3_BLAAD Replication factor C subunit 3); VOG04093 (Prevalence:0.893939; Annotation:REFSEQ hypothetical protein); VOG04339 (Prevalence:0.575758; Annotation:sp|P38629|RFC3_YEAST Replication factor C subunit 3); VOG07153 (Prevalence:0.954545; Annotation:sp|P11111|NECK2_BPT4 Neck protein gp14); VOG08341 (Prevalence:1; Annotation:REFSEQ hypothetical protein); VOG08346 (Prevalence:0.833333; Annotation:sp|Q2JT26|CPXT2_SYNJA Chromophore lyase CpcT/CpeT 2); VOG08349 (Prevalence:0.515152; Annotation:REFSEQ virion structural protein); VOG08350 (Prevalence:0.515152; Annotation:REFSEQ tail fiber protein); VOG08384 (Prevalence:0.772727; Annotation:REFSEQ hypothetical protein); VOG08387 (Prevalence:0.515152; Annotation:REFSEQ hypothetical protein); VOG08390 (Prevalence:0.621212; Annotation:REFSEQ major head protein); VOG08393 (Prevalence:0.924242; Annotation:sp|B8H6D3|TAL_CAUVN Probable transaldolase); VOG09458 (Prevalence:0.772727; Annotation:sp|P55020|PLAS_SYNE7 Plastocyanin); VOG09472 (Prevalence:0.757576; Annotation:REFSEQ hypothetical protein); VOG09474 (Prevalence:0.666667; Annotation:REFSEQ head protein); VOG30148 (Prevalence:1; Annotation:REFSEQ DNA helicase)			Anaposvirus (1)
Duplodnaviria (4102)	VOG01432 (Prevalence:0.782058; Annotation:sp|O64206|VG13_BPMD2 Gene 13 protein)	Heunggongvirae (4102)	VOG01432 (Prevalence:0.782058; Annotation:sp|O64206|VG13_BPMD2 Gene 13 protein)	Uroviricota (4102)	VOG01432 (Prevalence:0.782058; Annotation:sp|O64206|VG13_BPMD2 Gene 13 protein)	Caudoviricetes (4102)	VOG01432 (Prevalence:0.782058; Annotation:sp|O64206|VG13_BPMD2 Gene 13 protein)			Kyanoviridae (66)	VOG00026 (Prevalence:0.848485; Annotation:sp|B6UL32|SAV_BPLP2 SaV protein); VOG00032 (Prevalence:1; Annotation:sp|P04520|PRIM_BPT4 DNA primase); VOG00038 (Prevalence:1; Annotation:sp|P04522|EXO2_BPT4 Exonuclease subunit 2); VOG00061 (Prevalence:1; Annotation:sp|P00452|RIR1_ECOLI Ribonucleoside-diphosphate reductase 1 subunit alpha); VOG00066 (Prevalence:1; Annotation:sp|P25479|VPP_BPP2 Terminase, ATPase subunit); VOG00093 (Prevalence:0.984848; Annotation:sp|P10310|TERL_BPT3 Terminase, large subunit); VOG00125 (Prevalence:1; Annotation:sp|P13332|TSP_BPT4 Tail sheath protein); VOG00242 (Prevalence:1; Annotation:sp|P69924|RIR2_ECOLI Ribonucleoside-diphosphate reductase 1 subunit beta); VOG00263 (Prevalence:0.984848; Annotation:sp|O64262|VG69_BPMD2 Gene 69 protein); VOG00310 (Prevalence:0.969697; Annotation:sp|P09425|BP25_BPT4 Baseplate wedge protein gp25); VOG00316 (Prevalence:1; Annotation:sp|P17173|TAP51_BPT4 Baseplate hub assembly protein gp51); VOG00333 (Prevalence:1; Annotation:sp|P04535|CAPSH_BPT4 Major capsid protein); VOG00334 (Prevalence:1; Annotation:sp|Q38087|DPOL_BPR69 DNA-directed DNA polymerase); VOG00343 (Prevalence:1; Annotation:sp|P11110|NECK1_BPT4 Neck protein gp13); VOG00409 (Prevalence:1; Annotation:sp|O64301|LOADL_BPR69 Sliding-clamp-loader large subunit); VOG00416 (Prevalence:1; Annotation:sp|P17172|BP27_BPT4 Baseplate central spike complex protein gp27); VOG00422 (Prevalence:1; Annotation:sp|P04521|EXO1_BPT4 Exonuclease subunit 1); VOG00501 (Prevalence:1; Annotation:sp|Q05247|VG37_BPML5 Gene 37 protein); VOG00502 (Prevalence:0.924242; Annotation:sp|P15075|HDNUC_BPT4 Head completion nuclease); VOG00553 (Prevalence:1; Annotation:sp|B0R7H7|RFCS_HALS3 Replication factor C small subunit); VOG00570 (Prevalence:0.878788; Annotation:sp|O64299|EXO2_BPR69 Exonuclease subunit 2); VOG00602 (Prevalence:1; Annotation:sp|Q5UQK9|RFCL_MIMIV Putative replication factor C large subunit); VOG00607 (Prevalence:0.621212; Annotation:REFSEQ exonuclease); VOG00671 (Prevalence:1; Annotation:sp|E1XTG6|PORTL_BPSAV Portal protein); VOG00699 (Prevalence:1; Annotation:sp|Q6WI70|DPOL_BPKVM DNA-directed DNA polymerase); VOG00718 (Prevalence:1; Annotation:sp|P06807|PCPP_BPT4 Prohead core protein protease); VOG00732 (Prevalence:0.590909; Annotation:sp|P39234|NEED5_BPT4 Baseplate puncturing device gp5.4); VOG00746 (Prevalence:0.848485; Annotation:REFSEQ hypothetical protein); VOG00795 (Prevalence:0.984848; Annotation:sp|Q8QL42|Y207_SIRV1 Uncharacterized protein 207); VOG00837 (Prevalence:0.954545; Annotation:REFSEQ hypothetical protein); VOG00841 (Prevalence:0.969697; Annotation:REFSEQ porphyrin biosynthesis); VOG00877 (Prevalence:1; Annotation:sp|Q58294|RFCL_METJA Replication factor C large subunit); VOG00878 (Prevalence:0.984848; Annotation:sp|Q05247|VG37_BPML5 Gene 37 protein); VOG00926 (Prevalence:0.969697; Annotation:sp|P19060|BP06_BPT4 Baseplate wedge protein gp6); VOG00952 (Prevalence:0.969697; Annotation:sp|P19062|BP08_BPT4 Baseplate wedge protein gp8); VOG00961 (Prevalence:1; Annotation:sp|Q9ZXI1|SCAF_BPAR1 Capsid assembly scaffolding protein); VOG00963 (Prevalence:1; Annotation:sp|B4RVU1|RECA_ALTMD Protein RecA); VOG00974 (Prevalence:0.969697; Annotation:REFSEQ peptidase); VOG01033 (Prevalence:0.606061; Annotation:REFSEQ hypothetical protein); VOG01267 (Prevalence:0.924242; Annotation:sp|B1L944|THYX_THESQ Flavin-dependent thymidylate synthase); VOG01268 (Prevalence:0.727273; Annotation:REFSEQ hypothetical protein); VOG01316 (Prevalence:0.984848; Annotation:REFSEQ hypothetical protein); VOG01319 (Prevalence:0.969697; Annotation:sp|P16009|NEEDL_BPT4 Pre-baseplate central spike protein Gp5); VOG01320 (Prevalence:0.787879; Annotation:REFSEQ hypothetical protein); VOG01330 (Prevalence:0.515152; Annotation:REFSEQ baseplate wedge subunit); VOG01356 (Prevalence:0.636364; Annotation:REFSEQ virion structural protein); VOG01367 (Prevalence:1; Annotation:sp|P04537|UVSY_BPT4 Recombination protein uvsY); VOG01390 (Prevalence:0.681818; Annotation:sp|P13342|HLOAD_BPT4 DNA helicase assembly protein); VOG01410 (Prevalence:0.984848; Annotation:sp|Q05259|THYX_BPML5 Probable flavin-dependent thymidylate synthase); VOG01413 (Prevalence:0.984848; Annotation:REFSEQ hypothetical protein); VOG01426 (Prevalence:0.984848; Annotation:sp|P13339|BP48_BPT4 Baseplate tail-tube junction protein gp48); VOG01432 (Prevalence:1; Annotation:sp|O64206|VG13_BPMD2 Gene 13 protein); VOG01975 (Prevalence:0.969697; Annotation:REFSEQ ATPase); VOG02034 (Prevalence:0.984848; Annotation:sp|P46343|PHOL_BACSU PhoH-like protein); VOG02077 (Prevalence:0.984848; Annotation:REFSEQ exonuclease); VOG02106 (Prevalence:0.606061; Annotation:sp|P10928|BP10_BPT4 Baseplate wedge protein gp10); VOG02107 (Prevalence:1; Annotation:sp|P69626|REGA_BPT6 Translation repressor protein); VOG02112 (Prevalence:0.742424; Annotation:REFSEQ hypothetical protein); VOG02133 (Prevalence:1; Annotation:sp|P04524|SIGML_BPT4 RNA polymerase sigma-like factor); VOG02151 (Prevalence:1; Annotation:sp|P11112|COMPL_BPT4 Tail completion protein gp15); VOG02168 (Prevalence:1; Annotation:sp|P03695|SSB_BPT4 Single-stranded DNA-binding protein); VOG02246 (Prevalence:0.742424; Annotation:REFSEQ hypothetical protein); VOG02469 (Prevalence:0.787879; Annotation:sp|O32001|YOKF_BACSU SPbeta prophage-derived endonuclease YokF); VOG03367 (Prevalence:0.863636; Annotation:REFSEQ hypothetical protein); VOG03389 (Prevalence:1; Annotation:sp|P15075|HDNUC_BPT4 Head completion nuclease); VOG03395 (Prevalence:0.818182; Annotation:REFSEQ hypothetical protein); VOG03448 (Prevalence:0.863636; Annotation:REFSEQ hypothetical protein); VOG03462 (Prevalence:1; Annotation:sp|P17311|TERS_BPT4 Terminase, small subunit); VOG03463 (Prevalence:1; Annotation:REFSEQ hypothetical protein); VOG03510 (Prevalence:1; Annotation:sp|P04527|LOADS_BPT4 Sliding-clamp-loader small subunit); VOG03559 (Prevalence:0.681818; Annotation:REFSEQ DNA binding protein); VOG03568 (Prevalence:1; Annotation:sp|P70918|HSPB_BRADU Small heat shock protein HspB); VOG03587 (Prevalence:0.575758; Annotation:REFSEQ hypothetical protein); VOG03598 (Prevalence:0.969697; Annotation:REFSEQ hypothetical protein); VOG03599 (Prevalence:0.984848; Annotation:REFSEQ hypothetical protein); VOG03603 (Prevalence:1; Annotation:sp|P04525|CLAMP_BPT4 Sliding clamp); VOG03619 (Prevalence:0.969697; Annotation:REFSEQ hypothetical protein); VOG03633 (Prevalence:0.969697; Annotation:sp|P16011|BP53_BPT4 Baseplate wedge protein gp53); VOG03672 (Prevalence:0.757576; Annotation:REFSEQ hypothetical protein); VOG03721 (Prevalence:0.969697; Annotation:REFSEQ hypothetical protein); VOG03733 (Prevalence:0.984848; Annotation:sp|O74111|RFC3_BLAAD Replication factor C subunit 3); VOG04093 (Prevalence:0.893939; Annotation:REFSEQ hypothetical protein); VOG04339 (Prevalence:0.575758; Annotation:sp|P38629|RFC3_YEAST Replication factor C subunit 3); VOG07153 (Prevalence:0.954545; Annotation:sp|P11111|NECK2_BPT4 Neck protein gp14); VOG08341 (Prevalence:1; Annotation:REFSEQ hypothetical protein); VOG08346 (Prevalence:0.833333; Annotation:sp|Q2JT26|CPXT2_SYNJA Chromophore lyase CpcT/CpeT 2); VOG08349 (Prevalence:0.515152; Annotation:REFSEQ virion structural protein); VOG08350 (Prevalence:0.515152; Annotation:REFSEQ tail fiber protein); VOG08384 (Prevalence:0.772727; Annotation:REFSEQ hypothetical protein); VOG08387 (Prevalence:0.515152; Annotation:REFSEQ hypothetical protein); VOG08390 (Prevalence:0.621212; Annotation:REFSEQ major head protein); VOG08393 (Prevalence:0.924242; Annotation:sp|B8H6D3|TAL_CAUVN Probable transaldolase); VOG09458 (Prevalence:0.772727; Annotation:sp|P55020|PLAS_SYNE7 Plastocyanin); VOG09472 (Prevalence:0.757576; Annotation:REFSEQ hypothetical protein); VOG09474 (Prevalence:0.666667; Annotation:REFSEQ head protein); VOG30148 (Prevalence:1; Annotation:REFSEQ DNA helicase)			Atlauavirus (3)
Duplodnaviria (4102)	VOG01432 (Prevalence:0.782058; Annotation:sp|O64206|VG13_BPMD2 Gene 13 protein)	Heunggongvirae (4102)	VOG01432 (Prevalence:0.782058; Annotation:sp|O64206|VG13_BPMD2 Gene 13 protein)	Uroviricota (4102)	VOG01432 (Prevalence:0.782058; Annotation:sp|O64206|VG13_BPMD2 Gene 13 protein)	Caudoviricetes (4102)	VOG01432 (Prevalence:0.782058; Annotation:sp|O64206|VG13_BPMD2 Gene 13 protein)			Kyanoviridae (66)	VOG00026 (Prevalence:0.848485; Annotation:sp|B6UL32|SAV_BPLP2 SaV protein); VOG00032 (Prevalence:1; Annotation:sp|P04520|PRIM_BPT4 DNA primase); VOG00038 (Prevalence:1; Annotation:sp|P04522|EXO2_BPT4 Exonuclease subunit 2); VOG00061 (Prevalence:1; Annotation:sp|P00452|RIR1_ECOLI Ribonucleoside-diphosphate reductase 1 subunit alpha); VOG00066 (Prevalence:1; Annotation:sp|P25479|VPP_BPP2 Terminase, ATPase subunit); VOG00093 (Prevalence:0.984848; Annotation:sp|P10310|TERL_BPT3 Terminase, large subunit); VOG00125 (Prevalence:1; Annotation:sp|P13332|TSP_BPT4 Tail sheath protein); VOG00242 (Prevalence:1; Annotation:sp|P69924|RIR2_ECOLI Ribonucleoside-diphosphate reductase 1 subunit beta); VOG00263 (Prevalence:0.984848; Annotation:sp|O64262|VG69_BPMD2 Gene 69 protein); VOG00310 (Prevalence:0.969697; Annotation:sp|P09425|BP25_BPT4 Baseplate wedge protein gp25); VOG00316 (Prevalence:1; Annotation:sp|P17173|TAP51_BPT4 Baseplate hub assembly protein gp51); VOG00333 (Prevalence:1; Annotation:sp|P04535|CAPSH_BPT4 Major capsid protein); VOG00334 (Prevalence:1; Annotation:sp|Q38087|DPOL_BPR69 DNA-directed DNA polymerase); VOG00343 (Prevalence:1; Annotation:sp|P11110|NECK1_BPT4 Neck protein gp13); VOG00409 (Prevalence:1; Annotation:sp|O64301|LOADL_BPR69 Sliding-clamp-loader large subunit); VOG00416 (Prevalence:1; Annotation:sp|P17172|BP27_BPT4 Baseplate central spike complex protein gp27); VOG00422 (Prevalence:1; Annotation:sp|P04521|EXO1_BPT4 Exonuclease subunit 1); VOG00501 (Prevalence:1; Annotation:sp|Q05247|VG37_BPML5 Gene 37 protein); VOG00502 (Prevalence:0.924242; Annotation:sp|P15075|HDNUC_BPT4 Head completion nuclease); VOG00553 (Prevalence:1; Annotation:sp|B0R7H7|RFCS_HALS3 Replication factor C small subunit); VOG00570 (Prevalence:0.878788; Annotation:sp|O64299|EXO2_BPR69 Exonuclease subunit 2); VOG00602 (Prevalence:1; Annotation:sp|Q5UQK9|RFCL_MIMIV Putative replication factor C large subunit); VOG00607 (Prevalence:0.621212; Annotation:REFSEQ exonuclease); VOG00671 (Prevalence:1; Annotation:sp|E1XTG6|PORTL_BPSAV Portal protein); VOG00699 (Prevalence:1; Annotation:sp|Q6WI70|DPOL_BPKVM DNA-directed DNA polymerase); VOG00718 (Prevalence:1; Annotation:sp|P06807|PCPP_BPT4 Prohead core protein protease); VOG00732 (Prevalence:0.590909; Annotation:sp|P39234|NEED5_BPT4 Baseplate puncturing device gp5.4); VOG00746 (Prevalence:0.848485; Annotation:REFSEQ hypothetical protein); VOG00795 (Prevalence:0.984848; Annotation:sp|Q8QL42|Y207_SIRV1 Uncharacterized protein 207); VOG00837 (Prevalence:0.954545; Annotation:REFSEQ hypothetical protein); VOG00841 (Prevalence:0.969697; Annotation:REFSEQ porphyrin biosynthesis); VOG00877 (Prevalence:1; Annotation:sp|Q58294|RFCL_METJA Replication factor C large subunit); VOG00878 (Prevalence:0.984848; Annotation:sp|Q05247|VG37_BPML5 Gene 37 protein); VOG00926 (Prevalence:0.969697; Annotation:sp|P19060|BP06_BPT4 Baseplate wedge protein gp6); VOG00952 (Prevalence:0.969697; Annotation:sp|P19062|BP08_BPT4 Baseplate wedge protein gp8); VOG00961 (Prevalence:1; Annotation:sp|Q9ZXI1|SCAF_BPAR1 Capsid assembly scaffolding protein); VOG00963 (Prevalence:1; Annotation:sp|B4RVU1|RECA_ALTMD Protein RecA); VOG00974 (Prevalence:0.969697; Annotation:REFSEQ peptidase); VOG01033 (Prevalence:0.606061; Annotation:REFSEQ hypothetical protein); VOG01267 (Prevalence:0.924242; Annotation:sp|B1L944|THYX_THESQ Flavin-dependent thymidylate synthase); VOG01268 (Prevalence:0.727273; Annotation:REFSEQ hypothetical protein); VOG01316 (Prevalence:0.984848; Annotation:REFSEQ hypothetical protein); VOG01319 (Prevalence:0.969697; Annotation:sp|P16009|NEEDL_BPT4 Pre-baseplate central spike protein Gp5); VOG01320 (Prevalence:0.787879; Annotation:REFSEQ hypothetical protein); VOG01330 (Prevalence:0.515152; Annotation:REFSEQ baseplate wedge subunit); VOG01356 (Prevalence:0.636364; Annotation:REFSEQ virion structural protein); VOG01367 (Prevalence:1; Annotation:sp|P04537|UVSY_BPT4 Recombination protein uvsY); VOG01390 (Prevalence:0.681818; Annotation:sp|P13342|HLOAD_BPT4 DNA helicase assembly protein); VOG01410 (Prevalence:0.984848; Annotation:sp|Q05259|THYX_BPML5 Probable flavin-dependent thymidylate synthase); VOG01413 (Prevalence:0.984848; Annotation:REFSEQ hypothetical protein); VOG01426 (Prevalence:0.984848; Annotation:sp|P13339|BP48_BPT4 Baseplate tail-tube junction protein gp48); VOG01432 (Prevalence:1; Annotation:sp|O64206|VG13_BPMD2 Gene 13 protein); VOG01975 (Prevalence:0.969697; Annotation:REFSEQ ATPase); VOG02034 (Prevalence:0.984848; Annotation:sp|P46343|PHOL_BACSU PhoH-like protein); VOG02077 (Prevalence:0.984848; Annotation:REFSEQ exonuclease); VOG02106 (Prevalence:0.606061; Annotation:sp|P10928|BP10_BPT4 Baseplate wedge protein gp10); VOG02107 (Prevalence:1; Annotation:sp|P69626|REGA_BPT6 Translation repressor protein); VOG02112 (Prevalence:0.742424; Annotation:REFSEQ hypothetical protein); VOG02133 (Prevalence:1; Annotation:sp|P04524|SIGML_BPT4 RNA polymerase sigma-like factor); VOG02151 (Prevalence:1; Annotation:sp|P11112|COMPL_BPT4 Tail completion protein gp15); VOG02168 (Prevalence:1; Annotation:sp|P03695|SSB_BPT4 Single-stranded DNA-binding protein); VOG02246 (Prevalence:0.742424; Annotation:REFSEQ hypothetical protein); VOG02469 (Prevalence:0.787879; Annotation:sp|O32001|YOKF_BACSU SPbeta prophage-derived endonuclease YokF); VOG03367 (Prevalence:0.863636; Annotation:REFSEQ hypothetical protein); VOG03389 (Prevalence:1; Annotation:sp|P15075|HDNUC_BPT4 Head completion nuclease); VOG03395 (Prevalence:0.818182; Annotation:REFSEQ hypothetical protein); VOG03448 (Prevalence:0.863636; Annotation:REFSEQ hypothetical protein); VOG03462 (Prevalence:1; Annotation:sp|P17311|TERS_BPT4 Terminase, small subunit); VOG03463 (Prevalence:1; Annotation:REFSEQ hypothetical protein); VOG03510 (Prevalence:1; Annotation:sp|P04527|LOADS_BPT4 Sliding-clamp-loader small subunit); VOG03559 (Prevalence:0.681818; Annotation:REFSEQ DNA binding protein); VOG03568 (Prevalence:1; Annotation:sp|P70918|HSPB_BRADU Small heat shock protein HspB); VOG03587 (Prevalence:0.575758; Annotation:REFSEQ hypothetical protein); VOG03598 (Prevalence:0.969697; Annotation:REFSEQ hypothetical protein); VOG03599 (Prevalence:0.984848; Annotation:REFSEQ hypothetical protein); VOG03603 (Prevalence:1; Annotation:sp|P04525|CLAMP_BPT4 Sliding clamp); VOG03619 (Prevalence:0.969697; Annotation:REFSEQ hypothetical protein); VOG03633 (Prevalence:0.969697; Annotation:sp|P16011|BP53_BPT4 Baseplate wedge protein gp53); VOG03672 (Prevalence:0.757576; Annotation:REFSEQ hypothetical protein); VOG03721 (Prevalence:0.969697; Annotation:REFSEQ hypothetical protein); VOG03733 (Prevalence:0.984848; Annotation:sp|O74111|RFC3_BLAAD Replication factor C subunit 3); VOG04093 (Prevalence:0.893939; Annotation:REFSEQ hypothetical protein); VOG04339 (Prevalence:0.575758; Annotation:sp|P38629|RFC3_YEAST Replication factor C subunit 3); VOG07153 (Prevalence:0.954545; Annotation:sp|P11111|NECK2_BPT4 Neck protein gp14); VOG08341 (Prevalence:1; Annotation:REFSEQ hypothetical protein); VOG08346 (Prevalence:0.833333; Annotation:sp|Q2JT26|CPXT2_SYNJA Chromophore lyase CpcT/CpeT 2); VOG08349 (Prevalence:0.515152; Annotation:REFSEQ virion structural protein); VOG08350 (Prevalence:0.515152; Annotation:REFSEQ tail fiber protein); VOG08384 (Prevalence:0.772727; Annotation:REFSEQ hypothetical protein); VOG08387 (Prevalence:0.515152; Annotation:REFSEQ hypothetical protein); VOG08390 (Prevalence:0.621212; Annotation:REFSEQ major head protein); VOG08393 (Prevalence:0.924242; Annotation:sp|B8H6D3|TAL_CAUVN Probable transaldolase); VOG09458 (Prevalence:0.772727; Annotation:sp|P55020|PLAS_SYNE7 Plastocyanin); VOG09472 (Prevalence:0.757576; Annotation:REFSEQ hypothetical protein); VOG09474 (Prevalence:0.666667; Annotation:REFSEQ head protein); VOG30148 (Prevalence:1; Annotation:REFSEQ DNA helicase)			Bellamyvirus (1)
Duplodnaviria (4102)	VOG01432 (Prevalence:0.782058; Annotation:sp|O64206|VG13_BPMD2 Gene 13 protein)	Heunggongvirae (4102)	VOG01432 (Prevalence:0.782058; Annotation:sp|O64206|VG13_BPMD2 Gene 13 protein)	Uroviricota (4102)	VOG01432 (Prevalence:0.782058; Annotation:sp|O64206|VG13_BPMD2 Gene 13 protein)	Caudoviricetes (4102)	VOG01432 (Prevalence:0.782058; Annotation:sp|O64206|VG13_BPMD2 Gene 13 protein)			Kyanoviridae (66)	VOG00026 (Prevalence:0.848485; Annotation:sp|B6UL32|SAV_BPLP2 SaV protein); VOG00032 (Prevalence:1; Annotation:sp|P04520|PRIM_BPT4 DNA primase); VOG00038 (Prevalence:1; Annotation:sp|P04522|EXO2_BPT4 Exonuclease subunit 2); VOG00061 (Prevalence:1; Annotation:sp|P00452|RIR1_ECOLI Ribonucleoside-diphosphate reductase 1 subunit alpha); VOG00066 (Prevalence:1; Annotation:sp|P25479|VPP_BPP2 Terminase, ATPase subunit); VOG00093 (Prevalence:0.984848; Annotation:sp|P10310|TERL_BPT3 Terminase, large subunit); VOG00125 (Prevalence:1; Annotation:sp|P13332|TSP_BPT4 Tail sheath protein); VOG00242 (Prevalence:1; Annotation:sp|P69924|RIR2_ECOLI Ribonucleoside-diphosphate reductase 1 subunit beta); VOG00263 (Prevalence:0.984848; Annotation:sp|O64262|VG69_BPMD2 Gene 69 protein); VOG00310 (Prevalence:0.969697; Annotation:sp|P09425|BP25_BPT4 Baseplate wedge protein gp25); VOG00316 (Prevalence:1; Annotation:sp|P17173|TAP51_BPT4 Baseplate hub assembly protein gp51); VOG00333 (Prevalence:1; Annotation:sp|P04535|CAPSH_BPT4 Major capsid protein); VOG00334 (Prevalence:1; Annotation:sp|Q38087|DPOL_BPR69 DNA-directed DNA polymerase); VOG00343 (Prevalence:1; Annotation:sp|P11110|NECK1_BPT4 Neck protein gp13); VOG00409 (Prevalence:1; Annotation:sp|O64301|LOADL_BPR69 Sliding-clamp-loader large subunit); VOG00416 (Prevalence:1; Annotation:sp|P17172|BP27_BPT4 Baseplate central spike complex protein gp27); VOG00422 (Prevalence:1; Annotation:sp|P04521|EXO1_BPT4 Exonuclease subunit 1); VOG00501 (Prevalence:1; Annotation:sp|Q05247|VG37_BPML5 Gene 37 protein); VOG00502 (Prevalence:0.924242; Annotation:sp|P15075|HDNUC_BPT4 Head completion nuclease); VOG00553 (Prevalence:1; Annotation:sp|B0R7H7|RFCS_HALS3 Replication factor C small subunit); VOG00570 (Prevalence:0.878788; Annotation:sp|O64299|EXO2_BPR69 Exonuclease subunit 2); VOG00602 (Prevalence:1; Annotation:sp|Q5UQK9|RFCL_MIMIV Putative replication factor C large subunit); VOG00607 (Prevalence:0.621212; Annotation:REFSEQ exonuclease); VOG00671 (Prevalence:1; Annotation:sp|E1XTG6|PORTL_BPSAV Portal protein); VOG00699 (Prevalence:1; Annotation:sp|Q6WI70|DPOL_BPKVM DNA-directed DNA polymerase); VOG00718 (Prevalence:1; Annotation:sp|P06807|PCPP_BPT4 Prohead core protein protease); VOG00732 (Prevalence:0.590909; Annotation:sp|P39234|NEED5_BPT4 Baseplate puncturing device gp5.4); VOG00746 (Prevalence:0.848485; Annotation:REFSEQ hypothetical protein); VOG00795 (Prevalence:0.984848; Annotation:sp|Q8QL42|Y207_SIRV1 Uncharacterized protein 207); VOG00837 (Prevalence:0.954545; Annotation:REFSEQ hypothetical protein); VOG00841 (Prevalence:0.969697; Annotation:REFSEQ porphyrin biosynthesis); VOG00877 (Prevalence:1; Annotation:sp|Q58294|RFCL_METJA Replication factor C large subunit); VOG00878 (Prevalence:0.984848; Annotation:sp|Q05247|VG37_BPML5 Gene 37 protein); VOG00926 (Prevalence:0.969697; Annotation:sp|P19060|BP06_BPT4 Baseplate wedge protein gp6); VOG00952 (Prevalence:0.969697; Annotation:sp|P19062|BP08_BPT4 Baseplate wedge protein gp8); VOG00961 (Prevalence:1; Annotation:sp|Q9ZXI1|SCAF_BPAR1 Capsid assembly scaffolding protein); VOG00963 (Prevalence:1; Annotation:sp|B4RVU1|RECA_ALTMD Protein RecA); VOG00974 (Prevalence:0.969697; Annotation:REFSEQ peptidase); VOG01033 (Prevalence:0.606061; Annotation:REFSEQ hypothetical protein); VOG01267 (Prevalence:0.924242; Annotation:sp|B1L944|THYX_THESQ Flavin-dependent thymidylate synthase); VOG01268 (Prevalence:0.727273; Annotation:REFSEQ hypothetical protein); VOG01316 (Prevalence:0.984848; Annotation:REFSEQ hypothetical protein); VOG01319 (Prevalence:0.969697; Annotation:sp|P16009|NEEDL_BPT4 Pre-baseplate central spike protein Gp5); VOG01320 (Prevalence:0.787879; Annotation:REFSEQ hypothetical protein); VOG01330 (Prevalence:0.515152; Annotation:REFSEQ baseplate wedge subunit); VOG01356 (Prevalence:0.636364; Annotation:REFSEQ virion structural protein); VOG01367 (Prevalence:1; Annotation:sp|P04537|UVSY_BPT4 Recombination protein uvsY); VOG01390 (Prevalence:0.681818; Annotation:sp|P13342|HLOAD_BPT4 DNA helicase assembly protein); VOG01410 (Prevalence:0.984848; Annotation:sp|Q05259|THYX_BPML5 Probable flavin-dependent thymidylate synthase); VOG01413 (Prevalence:0.984848; Annotation:REFSEQ hypothetical protein); VOG01426 (Prevalence:0.984848; Annotation:sp|P13339|BP48_BPT4 Baseplate tail-tube junction protein gp48); VOG01432 (Prevalence:1; Annotation:sp|O64206|VG13_BPMD2 Gene 13 protein); VOG01975 (Prevalence:0.969697; Annotation:REFSEQ ATPase); VOG02034 (Prevalence:0.984848; Annotation:sp|P46343|PHOL_BACSU PhoH-like protein); VOG02077 (Prevalence:0.984848; Annotation:REFSEQ exonuclease); VOG02106 (Prevalence:0.606061; Annotation:sp|P10928|BP10_BPT4 Baseplate wedge protein gp10); VOG02107 (Prevalence:1; Annotation:sp|P69626|REGA_BPT6 Translation repressor protein); VOG02112 (Prevalence:0.742424; Annotation:REFSEQ hypothetical protein); VOG02133 (Prevalence:1; Annotation:sp|P04524|SIGML_BPT4 RNA polymerase sigma-like factor); VOG02151 (Prevalence:1; Annotation:sp|P11112|COMPL_BPT4 Tail completion protein gp15); VOG02168 (Prevalence:1; Annotation:sp|P03695|SSB_BPT4 Single-stranded DNA-binding protein); VOG02246 (Prevalence:0.742424; Annotation:REFSEQ hypothetical protein); VOG02469 (Prevalence:0.787879; Annotation:sp|O32001|YOKF_BACSU SPbeta prophage-derived endonuclease YokF); VOG03367 (Prevalence:0.863636; Annotation:REFSEQ hypothetical protein); VOG03389 (Prevalence:1; Annotation:sp|P15075|HDNUC_BPT4 Head completion nuclease); VOG03395 (Prevalence:0.818182; Annotation:REFSEQ hypothetical protein); VOG03448 (Prevalence:0.863636; Annotation:REFSEQ hypothetical protein); VOG03462 (Prevalence:1; Annotation:sp|P17311|TERS_BPT4 Terminase, small subunit); VOG03463 (Prevalence:1; Annotation:REFSEQ hypothetical protein); VOG03510 (Prevalence:1; Annotation:sp|P04527|LOADS_BPT4 Sliding-clamp-loader small subunit); VOG03559 (Prevalence:0.681818; Annotation:REFSEQ DNA binding protein); VOG03568 (Prevalence:1; Annotation:sp|P70918|HSPB_BRADU Small heat shock protein HspB); VOG03587 (Prevalence:0.575758; Annotation:REFSEQ hypothetical protein); VOG03598 (Prevalence:0.969697; Annotation:REFSEQ hypothetical protein); VOG03599 (Prevalence:0.984848; Annotation:REFSEQ hypothetical protein); VOG03603 (Prevalence:1; Annotation:sp|P04525|CLAMP_BPT4 Sliding clamp); VOG03619 (Prevalence:0.969697; Annotation:REFSEQ hypothetical protein); VOG03633 (Prevalence:0.969697; Annotation:sp|P16011|BP53_BPT4 Baseplate wedge protein gp53); VOG03672 (Prevalence:0.757576; Annotation:REFSEQ hypothetical protein); VOG03721 (Prevalence:0.969697; Annotation:REFSEQ hypothetical protein); VOG03733 (Prevalence:0.984848; Annotation:sp|O74111|RFC3_BLAAD Replication factor C subunit 3); VOG04093 (Prevalence:0.893939; Annotation:REFSEQ hypothetical protein); VOG04339 (Prevalence:0.575758; Annotation:sp|P38629|RFC3_YEAST Replication factor C subunit 3); VOG07153 (Prevalence:0.954545; Annotation:sp|P11111|NECK2_BPT4 Neck protein gp14); VOG08341 (Prevalence:1; Annotation:REFSEQ hypothetical protein); VOG08346 (Prevalence:0.833333; Annotation:sp|Q2JT26|CPXT2_SYNJA Chromophore lyase CpcT/CpeT 2); VOG08349 (Prevalence:0.515152; Annotation:REFSEQ virion structural protein); VOG08350 (Prevalence:0.515152; Annotation:REFSEQ tail fiber protein); VOG08384 (Prevalence:0.772727; Annotation:REFSEQ hypothetical protein); VOG08387 (Prevalence:0.515152; Annotation:REFSEQ hypothetical protein); VOG08390 (Prevalence:0.621212; Annotation:REFSEQ major head protein); VOG08393 (Prevalence:0.924242; Annotation:sp|B8H6D3|TAL_CAUVN Probable transaldolase); VOG09458 (Prevalence:0.772727; Annotation:sp|P55020|PLAS_SYNE7 Plastocyanin); VOG09472 (Prevalence:0.757576; Annotation:REFSEQ hypothetical protein); VOG09474 (Prevalence:0.666667; Annotation:REFSEQ head protein); VOG30148 (Prevalence:1; Annotation:REFSEQ DNA helicase)			Bristolvirus (1)
Duplodnaviria (4102)	VOG01432 (Prevalence:0.782058; Annotation:sp|O64206|VG13_BPMD2 Gene 13 protein)	Heunggongvirae (4102)	VOG01432 (Prevalence:0.782058; Annotation:sp|O64206|VG13_BPMD2 Gene 13 protein)	Uroviricota (4102)	VOG01432 (Prevalence:0.782058; Annotation:sp|O64206|VG13_BPMD2 Gene 13 protein)	Caudoviricetes (4102)	VOG01432 (Prevalence:0.782058; Annotation:sp|O64206|VG13_BPMD2 Gene 13 protein)			Kyanoviridae (66)	VOG00026 (Prevalence:0.848485; Annotation:sp|B6UL32|SAV_BPLP2 SaV protein); VOG00032 (Prevalence:1; Annotation:sp|P04520|PRIM_BPT4 DNA primase); VOG00038 (Prevalence:1; Annotation:sp|P04522|EXO2_BPT4 Exonuclease subunit 2); VOG00061 (Prevalence:1; Annotation:sp|P00452|RIR1_ECOLI Ribonucleoside-diphosphate reductase 1 subunit alpha); VOG00066 (Prevalence:1; Annotation:sp|P25479|VPP_BPP2 Terminase, ATPase subunit); VOG00093 (Prevalence:0.984848; Annotation:sp|P10310|TERL_BPT3 Terminase, large subunit); VOG00125 (Prevalence:1; Annotation:sp|P13332|TSP_BPT4 Tail sheath protein); VOG00242 (Prevalence:1; Annotation:sp|P69924|RIR2_ECOLI Ribonucleoside-diphosphate reductase 1 subunit beta); VOG00263 (Prevalence:0.984848; Annotation:sp|O64262|VG69_BPMD2 Gene 69 protein); VOG00310 (Prevalence:0.969697; Annotation:sp|P09425|BP25_BPT4 Baseplate wedge protein gp25); VOG00316 (Prevalence:1; Annotation:sp|P17173|TAP51_BPT4 Baseplate hub assembly protein gp51); VOG00333 (Prevalence:1; Annotation:sp|P04535|CAPSH_BPT4 Major capsid protein); VOG00334 (Prevalence:1; Annotation:sp|Q38087|DPOL_BPR69 DNA-directed DNA polymerase); VOG00343 (Prevalence:1; Annotation:sp|P11110|NECK1_BPT4 Neck protein gp13); VOG00409 (Prevalence:1; Annotation:sp|O64301|LOADL_BPR69 Sliding-clamp-loader large subunit); VOG00416 (Prevalence:1; Annotation:sp|P17172|BP27_BPT4 Baseplate central spike complex protein gp27); VOG00422 (Prevalence:1; Annotation:sp|P04521|EXO1_BPT4 Exonuclease subunit 1); VOG00501 (Prevalence:1; Annotation:sp|Q05247|VG37_BPML5 Gene 37 protein); VOG00502 (Prevalence:0.924242; Annotation:sp|P15075|HDNUC_BPT4 Head completion nuclease); VOG00553 (Prevalence:1; Annotation:sp|B0R7H7|RFCS_HALS3 Replication factor C small subunit); VOG00570 (Prevalence:0.878788; Annotation:sp|O64299|EXO2_BPR69 Exonuclease subunit 2); VOG00602 (Prevalence:1; Annotation:sp|Q5UQK9|RFCL_MIMIV Putative replication factor C large subunit); VOG00607 (Prevalence:0.621212; Annotation:REFSEQ exonuclease); VOG00671 (Prevalence:1; Annotation:sp|E1XTG6|PORTL_BPSAV Portal protein); VOG00699 (Prevalence:1; Annotation:sp|Q6WI70|DPOL_BPKVM DNA-directed DNA polymerase); VOG00718 (Prevalence:1; Annotation:sp|P06807|PCPP_BPT4 Prohead core protein protease); VOG00732 (Prevalence:0.590909; Annotation:sp|P39234|NEED5_BPT4 Baseplate puncturing device gp5.4); VOG00746 (Prevalence:0.848485; Annotation:REFSEQ hypothetical protein); VOG00795 (Prevalence:0.984848; Annotation:sp|Q8QL42|Y207_SIRV1 Uncharacterized protein 207); VOG00837 (Prevalence:0.954545; Annotation:REFSEQ hypothetical protein); VOG00841 (Prevalence:0.969697; Annotation:REFSEQ porphyrin biosynthesis); VOG00877 (Prevalence:1; Annotation:sp|Q58294|RFCL_METJA Replication factor C large subunit); VOG00878 (Prevalence:0.984848; Annotation:sp|Q05247|VG37_BPML5 Gene 37 protein); VOG00926 (Prevalence:0.969697; Annotation:sp|P19060|BP06_BPT4 Baseplate wedge protein gp6); VOG00952 (Prevalence:0.969697; Annotation:sp|P19062|BP08_BPT4 Baseplate wedge protein gp8); VOG00961 (Prevalence:1; Annotation:sp|Q9ZXI1|SCAF_BPAR1 Capsid assembly scaffolding protein); VOG00963 (Prevalence:1; Annotation:sp|B4RVU1|RECA_ALTMD Protein RecA); VOG00974 (Prevalence:0.969697; Annotation:REFSEQ peptidase); VOG01033 (Prevalence:0.606061; Annotation:REFSEQ hypothetical protein); VOG01267 (Prevalence:0.924242; Annotation:sp|B1L944|THYX_THESQ Flavin-dependent thymidylate synthase); VOG01268 (Prevalence:0.727273; Annotation:REFSEQ hypothetical protein); VOG01316 (Prevalence:0.984848; Annotation:REFSEQ hypothetical protein); VOG01319 (Prevalence:0.969697; Annotation:sp|P16009|NEEDL_BPT4 Pre-baseplate central spike protein Gp5); VOG01320 (Prevalence:0.787879; Annotation:REFSEQ hypothetical protein); VOG01330 (Prevalence:0.515152; Annotation:REFSEQ baseplate wedge subunit); VOG01356 (Prevalence:0.636364; Annotation:REFSEQ virion structural protein); VOG01367 (Prevalence:1; Annotation:sp|P04537|UVSY_BPT4 Recombination protein uvsY); VOG01390 (Prevalence:0.681818; Annotation:sp|P13342|HLOAD_BPT4 DNA helicase assembly protein); VOG01410 (Prevalence:0.984848; Annotation:sp|Q05259|THYX_BPML5 Probable flavin-dependent thymidylate synthase); VOG01413 (Prevalence:0.984848; Annotation:REFSEQ hypothetical protein); VOG01426 (Prevalence:0.984848; Annotation:sp|P13339|BP48_BPT4 Baseplate tail-tube junction protein gp48); VOG01432 (Prevalence:1; Annotation:sp|O64206|VG13_BPMD2 Gene 13 protein); VOG01975 (Prevalence:0.969697; Annotation:REFSEQ ATPase); VOG02034 (Prevalence:0.984848; Annotation:sp|P46343|PHOL_BACSU PhoH-like protein); VOG02077 (Prevalence:0.984848; Annotation:REFSEQ exonuclease); VOG02106 (Prevalence:0.606061; Annotation:sp|P10928|BP10_BPT4 Baseplate wedge protein gp10); VOG02107 (Prevalence:1; Annotation:sp|P69626|REGA_BPT6 Translation repressor protein); VOG02112 (Prevalence:0.742424; Annotation:REFSEQ hypothetical protein); VOG02133 (Prevalence:1; Annotation:sp|P04524|SIGML_BPT4 RNA polymerase sigma-like factor); VOG02151 (Prevalence:1; Annotation:sp|P11112|COMPL_BPT4 Tail completion protein gp15); VOG02168 (Prevalence:1; Annotation:sp|P03695|SSB_BPT4 Single-stranded DNA-binding protein); VOG02246 (Prevalence:0.742424; Annotation:REFSEQ hypothetical protein); VOG02469 (Prevalence:0.787879; Annotation:sp|O32001|YOKF_BACSU SPbeta prophage-derived endonuclease YokF); VOG03367 (Prevalence:0.863636; Annotation:REFSEQ hypothetical protein); VOG03389 (Prevalence:1; Annotation:sp|P15075|HDNUC_BPT4 Head completion nuclease); VOG03395 (Prevalence:0.818182; Annotation:REFSEQ hypothetical protein); VOG03448 (Prevalence:0.863636; Annotation:REFSEQ hypothetical protein); VOG03462 (Prevalence:1; Annotation:sp|P17311|TERS_BPT4 Terminase, small subunit); VOG03463 (Prevalence:1; Annotation:REFSEQ hypothetical protein); VOG03510 (Prevalence:1; Annotation:sp|P04527|LOADS_BPT4 Sliding-clamp-loader small subunit); VOG03559 (Prevalence:0.681818; Annotation:REFSEQ DNA binding protein); VOG03568 (Prevalence:1; Annotation:sp|P70918|HSPB_BRADU Small heat shock protein HspB); VOG03587 (Prevalence:0.575758; Annotation:REFSEQ hypothetical protein); VOG03598 (Prevalence:0.969697; Annotation:REFSEQ hypothetical protein); VOG03599 (Prevalence:0.984848; Annotation:REFSEQ hypothetical protein); VOG03603 (Prevalence:1; Annotation:sp|P04525|CLAMP_BPT4 Sliding clamp); VOG03619 (Prevalence:0.969697; Annotation:REFSEQ hypothetical protein); VOG03633 (Prevalence:0.969697; Annotation:sp|P16011|BP53_BPT4 Baseplate wedge protein gp53); VOG03672 (Prevalence:0.757576; Annotation:REFSEQ hypothetical protein); VOG03721 (Prevalence:0.969697; Annotation:REFSEQ hypothetical protein); VOG03733 (Prevalence:0.984848; Annotation:sp|O74111|RFC3_BLAAD Replication factor C subunit 3); VOG04093 (Prevalence:0.893939; Annotation:REFSEQ hypothetical protein); VOG04339 (Prevalence:0.575758; Annotation:sp|P38629|RFC3_YEAST Replication factor C subunit 3); VOG07153 (Prevalence:0.954545; Annotation:sp|P11111|NECK2_BPT4 Neck protein gp14); VOG08341 (Prevalence:1; Annotation:REFSEQ hypothetical protein); VOG08346 (Prevalence:0.833333; Annotation:sp|Q2JT26|CPXT2_SYNJA Chromophore lyase CpcT/CpeT 2); VOG08349 (Prevalence:0.515152; Annotation:REFSEQ virion structural protein); VOG08350 (Prevalence:0.515152; Annotation:REFSEQ tail fiber protein); VOG08384 (Prevalence:0.772727; Annotation:REFSEQ hypothetical protein); VOG08387 (Prevalence:0.515152; Annotation:REFSEQ hypothetical protein); VOG08390 (Prevalence:0.621212; Annotation:REFSEQ major head protein); VOG08393 (Prevalence:0.924242; Annotation:sp|B8H6D3|TAL_CAUVN Probable transaldolase); VOG09458 (Prevalence:0.772727; Annotation:sp|P55020|PLAS_SYNE7 Plastocyanin); VOG09472 (Prevalence:0.757576; Annotation:REFSEQ hypothetical protein); VOG09474 (Prevalence:0.666667; Annotation:REFSEQ head protein); VOG30148 (Prevalence:1; Annotation:REFSEQ DNA helicase)			Brizovirus (3)
Duplodnaviria (4102)	VOG01432 (Prevalence:0.782058; Annotation:sp|O64206|VG13_BPMD2 Gene 13 protein)	Heunggongvirae (4102)	VOG01432 (Prevalence:0.782058; Annotation:sp|O64206|VG13_BPMD2 Gene 13 protein)	Uroviricota (4102)	VOG01432 (Prevalence:0.782058; Annotation:sp|O64206|VG13_BPMD2 Gene 13 protein)	Caudoviricetes (4102)	VOG01432 (Prevalence:0.782058; Annotation:sp|O64206|VG13_BPMD2 Gene 13 protein)			Kyanoviridae (66)	VOG00026 (Prevalence:0.848485; Annotation:sp|B6UL32|SAV_BPLP2 SaV protein); VOG00032 (Prevalence:1; Annotation:sp|P04520|PRIM_BPT4 DNA primase); VOG00038 (Prevalence:1; Annotation:sp|P04522|EXO2_BPT4 Exonuclease subunit 2); VOG00061 (Prevalence:1; Annotation:sp|P00452|RIR1_ECOLI Ribonucleoside-diphosphate reductase 1 subunit alpha); VOG00066 (Prevalence:1; Annotation:sp|P25479|VPP_BPP2 Terminase, ATPase subunit); VOG00093 (Prevalence:0.984848; Annotation:sp|P10310|TERL_BPT3 Terminase, large subunit); VOG00125 (Prevalence:1; Annotation:sp|P13332|TSP_BPT4 Tail sheath protein); VOG00242 (Prevalence:1; Annotation:sp|P69924|RIR2_ECOLI Ribonucleoside-diphosphate reductase 1 subunit beta); VOG00263 (Prevalence:0.984848; Annotation:sp|O64262|VG69_BPMD2 Gene 69 protein); VOG00310 (Prevalence:0.969697; Annotation:sp|P09425|BP25_BPT4 Baseplate wedge protein gp25); VOG00316 (Prevalence:1; Annotation:sp|P17173|TAP51_BPT4 Baseplate hub assembly protein gp51); VOG00333 (Prevalence:1; Annotation:sp|P04535|CAPSH_BPT4 Major capsid protein); VOG00334 (Prevalence:1; Annotation:sp|Q38087|DPOL_BPR69 DNA-directed DNA polymerase); VOG00343 (Prevalence:1; Annotation:sp|P11110|NECK1_BPT4 Neck protein gp13); VOG00409 (Prevalence:1; Annotation:sp|O64301|LOADL_BPR69 Sliding-clamp-loader large subunit); VOG00416 (Prevalence:1; Annotation:sp|P17172|BP27_BPT4 Baseplate central spike complex protein gp27); VOG00422 (Prevalence:1; Annotation:sp|P04521|EXO1_BPT4 Exonuclease subunit 1); VOG00501 (Prevalence:1; Annotation:sp|Q05247|VG37_BPML5 Gene 37 protein); VOG00502 (Prevalence:0.924242; Annotation:sp|P15075|HDNUC_BPT4 Head completion nuclease); VOG00553 (Prevalence:1; Annotation:sp|B0R7H7|RFCS_HALS3 Replication factor C small subunit); VOG00570 (Prevalence:0.878788; Annotation:sp|O64299|EXO2_BPR69 Exonuclease subunit 2); VOG00602 (Prevalence:1; Annotation:sp|Q5UQK9|RFCL_MIMIV Putative replication factor C large subunit); VOG00607 (Prevalence:0.621212; Annotation:REFSEQ exonuclease); VOG00671 (Prevalence:1; Annotation:sp|E1XTG6|PORTL_BPSAV Portal protein); VOG00699 (Prevalence:1; Annotation:sp|Q6WI70|DPOL_BPKVM DNA-directed DNA polymerase); VOG00718 (Prevalence:1; Annotation:sp|P06807|PCPP_BPT4 Prohead core protein protease); VOG00732 (Prevalence:0.590909; Annotation:sp|P39234|NEED5_BPT4 Baseplate puncturing device gp5.4); VOG00746 (Prevalence:0.848485; Annotation:REFSEQ hypothetical protein); VOG00795 (Prevalence:0.984848; Annotation:sp|Q8QL42|Y207_SIRV1 Uncharacterized protein 207); VOG00837 (Prevalence:0.954545; Annotation:REFSEQ hypothetical protein); VOG00841 (Prevalence:0.969697; Annotation:REFSEQ porphyrin biosynthesis); VOG00877 (Prevalence:1; Annotation:sp|Q58294|RFCL_METJA Replication factor C large subunit); VOG00878 (Prevalence:0.984848; Annotation:sp|Q05247|VG37_BPML5 Gene 37 protein); VOG00926 (Prevalence:0.969697; Annotation:sp|P19060|BP06_BPT4 Baseplate wedge protein gp6); VOG00952 (Prevalence:0.969697; Annotation:sp|P19062|BP08_BPT4 Baseplate wedge protein gp8); VOG00961 (Prevalence:1; Annotation:sp|Q9ZXI1|SCAF_BPAR1 Capsid assembly scaffolding protein); VOG00963 (Prevalence:1; Annotation:sp|B4RVU1|RECA_ALTMD Protein RecA); VOG00974 (Prevalence:0.969697; Annotation:REFSEQ peptidase); VOG01033 (Prevalence:0.606061; Annotation:REFSEQ hypothetical protein); VOG01267 (Prevalence:0.924242; Annotation:sp|B1L944|THYX_THESQ Flavin-dependent thymidylate synthase); VOG01268 (Prevalence:0.727273; Annotation:REFSEQ hypothetical protein); VOG01316 (Prevalence:0.984848; Annotation:REFSEQ hypothetical protein); VOG01319 (Prevalence:0.969697; Annotation:sp|P16009|NEEDL_BPT4 Pre-baseplate central spike protein Gp5); VOG01320 (Prevalence:0.787879; Annotation:REFSEQ hypothetical protein); VOG01330 (Prevalence:0.515152; Annotation:REFSEQ baseplate wedge subunit); VOG01356 (Prevalence:0.636364; Annotation:REFSEQ virion structural protein); VOG01367 (Prevalence:1; Annotation:sp|P04537|UVSY_BPT4 Recombination protein uvsY); VOG01390 (Prevalence:0.681818; Annotation:sp|P13342|HLOAD_BPT4 DNA helicase assembly protein); VOG01410 (Prevalence:0.984848; Annotation:sp|Q05259|THYX_BPML5 Probable flavin-dependent thymidylate synthase); VOG01413 (Prevalence:0.984848; Annotation:REFSEQ hypothetical protein); VOG01426 (Prevalence:0.984848; Annotation:sp|P13339|BP48_BPT4 Baseplate tail-tube junction protein gp48); VOG01432 (Prevalence:1; Annotation:sp|O64206|VG13_BPMD2 Gene 13 protein); VOG01975 (Prevalence:0.969697; Annotation:REFSEQ ATPase); VOG02034 (Prevalence:0.984848; Annotation:sp|P46343|PHOL_BACSU PhoH-like protein); VOG02077 (Prevalence:0.984848; Annotation:REFSEQ exonuclease); VOG02106 (Prevalence:0.606061; Annotation:sp|P10928|BP10_BPT4 Baseplate wedge protein gp10); VOG02107 (Prevalence:1; Annotation:sp|P69626|REGA_BPT6 Translation repressor protein); VOG02112 (Prevalence:0.742424; Annotation:REFSEQ hypothetical protein); VOG02133 (Prevalence:1; Annotation:sp|P04524|SIGML_BPT4 RNA polymerase sigma-like factor); VOG02151 (Prevalence:1; Annotation:sp|P11112|COMPL_BPT4 Tail completion protein gp15); VOG02168 (Prevalence:1; Annotation:sp|P03695|SSB_BPT4 Single-stranded DNA-binding protein); VOG02246 (Prevalence:0.742424; Annotation:REFSEQ hypothetical protein); VOG02469 (Prevalence:0.787879; Annotation:sp|O32001|YOKF_BACSU SPbeta prophage-derived endonuclease YokF); VOG03367 (Prevalence:0.863636; Annotation:REFSEQ hypothetical protein); VOG03389 (Prevalence:1; Annotation:sp|P15075|HDNUC_BPT4 Head completion nuclease); VOG03395 (Prevalence:0.818182; Annotation:REFSEQ hypothetical protein); VOG03448 (Prevalence:0.863636; Annotation:REFSEQ hypothetical protein); VOG03462 (Prevalence:1; Annotation:sp|P17311|TERS_BPT4 Terminase, small subunit); VOG03463 (Prevalence:1; Annotation:REFSEQ hypothetical protein); VOG03510 (Prevalence:1; Annotation:sp|P04527|LOADS_BPT4 Sliding-clamp-loader small subunit); VOG03559 (Prevalence:0.681818; Annotation:REFSEQ DNA binding protein); VOG03568 (Prevalence:1; Annotation:sp|P70918|HSPB_BRADU Small heat shock protein HspB); VOG03587 (Prevalence:0.575758; Annotation:REFSEQ hypothetical protein); VOG03598 (Prevalence:0.969697; Annotation:REFSEQ hypothetical protein); VOG03599 (Prevalence:0.984848; Annotation:REFSEQ hypothetical protein); VOG03603 (Prevalence:1; Annotation:sp|P04525|CLAMP_BPT4 Sliding clamp); VOG03619 (Prevalence:0.969697; Annotation:REFSEQ hypothetical protein); VOG03633 (Prevalence:0.969697; Annotation:sp|P16011|BP53_BPT4 Baseplate wedge protein gp53); VOG03672 (Prevalence:0.757576; Annotation:REFSEQ hypothetical protein); VOG03721 (Prevalence:0.969697; Annotation:REFSEQ hypothetical protein); VOG03733 (Prevalence:0.984848; Annotation:sp|O74111|RFC3_BLAAD Replication factor C subunit 3); VOG04093 (Prevalence:0.893939; Annotation:REFSEQ hypothetical protein); VOG04339 (Prevalence:0.575758; Annotation:sp|P38629|RFC3_YEAST Replication factor C subunit 3); VOG07153 (Prevalence:0.954545; Annotation:sp|P11111|NECK2_BPT4 Neck protein gp14); VOG08341 (Prevalence:1; Annotation:REFSEQ hypothetical protein); VOG08346 (Prevalence:0.833333; Annotation:sp|Q2JT26|CPXT2_SYNJA Chromophore lyase CpcT/CpeT 2); VOG08349 (Prevalence:0.515152; Annotation:REFSEQ virion structural protein); VOG08350 (Prevalence:0.515152; Annotation:REFSEQ tail fiber protein); VOG08384 (Prevalence:0.772727; Annotation:REFSEQ hypothetical protein); VOG08387 (Prevalence:0.515152; Annotation:REFSEQ hypothetical protein); VOG08390 (Prevalence:0.621212; Annotation:REFSEQ major head protein); VOG08393 (Prevalence:0.924242; Annotation:sp|B8H6D3|TAL_CAUVN Probable transaldolase); VOG09458 (Prevalence:0.772727; Annotation:sp|P55020|PLAS_SYNE7 Plastocyanin); VOG09472 (Prevalence:0.757576; Annotation:REFSEQ hypothetical protein); VOG09474 (Prevalence:0.666667; Annotation:REFSEQ head protein); VOG30148 (Prevalence:1; Annotation:REFSEQ DNA helicase)			Chalconvirus (2)
Duplodnaviria (4102)	VOG01432 (Prevalence:0.782058; Annotation:sp|O64206|VG13_BPMD2 Gene 13 protein)	Heunggongvirae (4102)	VOG01432 (Prevalence:0.782058; Annotation:sp|O64206|VG13_BPMD2 Gene 13 protein)	Uroviricota (4102)	VOG01432 (Prevalence:0.782058; Annotation:sp|O64206|VG13_BPMD2 Gene 13 protein)	Caudoviricetes (4102)	VOG01432 (Prevalence:0.782058; Annotation:sp|O64206|VG13_BPMD2 Gene 13 protein)			Kyanoviridae (66)	VOG00026 (Prevalence:0.848485; Annotation:sp|B6UL32|SAV_BPLP2 SaV protein); VOG00032 (Prevalence:1; Annotation:sp|P04520|PRIM_BPT4 DNA primase); VOG00038 (Prevalence:1; Annotation:sp|P04522|EXO2_BPT4 Exonuclease subunit 2); VOG00061 (Prevalence:1; Annotation:sp|P00452|RIR1_ECOLI Ribonucleoside-diphosphate reductase 1 subunit alpha); VOG00066 (Prevalence:1; Annotation:sp|P25479|VPP_BPP2 Terminase, ATPase subunit); VOG00093 (Prevalence:0.984848; Annotation:sp|P10310|TERL_BPT3 Terminase, large subunit); VOG00125 (Prevalence:1; Annotation:sp|P13332|TSP_BPT4 Tail sheath protein); VOG00242 (Prevalence:1; Annotation:sp|P69924|RIR2_ECOLI Ribonucleoside-diphosphate reductase 1 subunit beta); VOG00263 (Prevalence:0.984848; Annotation:sp|O64262|VG69_BPMD2 Gene 69 protein); VOG00310 (Prevalence:0.969697; Annotation:sp|P09425|BP25_BPT4 Baseplate wedge protein gp25); VOG00316 (Prevalence:1; Annotation:sp|P17173|TAP51_BPT4 Baseplate hub assembly protein gp51); VOG00333 (Prevalence:1; Annotation:sp|P04535|CAPSH_BPT4 Major capsid protein); VOG00334 (Prevalence:1; Annotation:sp|Q38087|DPOL_BPR69 DNA-directed DNA polymerase); VOG00343 (Prevalence:1; Annotation:sp|P11110|NECK1_BPT4 Neck protein gp13); VOG00409 (Prevalence:1; Annotation:sp|O64301|LOADL_BPR69 Sliding-clamp-loader large subunit); VOG00416 (Prevalence:1; Annotation:sp|P17172|BP27_BPT4 Baseplate central spike complex protein gp27); VOG00422 (Prevalence:1; Annotation:sp|P04521|EXO1_BPT4 Exonuclease subunit 1); VOG00501 (Prevalence:1; Annotation:sp|Q05247|VG37_BPML5 Gene 37 protein); VOG00502 (Prevalence:0.924242; Annotation:sp|P15075|HDNUC_BPT4 Head completion nuclease); VOG00553 (Prevalence:1; Annotation:sp|B0R7H7|RFCS_HALS3 Replication factor C small subunit); VOG00570 (Prevalence:0.878788; Annotation:sp|O64299|EXO2_BPR69 Exonuclease subunit 2); VOG00602 (Prevalence:1; Annotation:sp|Q5UQK9|RFCL_MIMIV Putative replication factor C large subunit); VOG00607 (Prevalence:0.621212; Annotation:REFSEQ exonuclease); VOG00671 (Prevalence:1; Annotation:sp|E1XTG6|PORTL_BPSAV Portal protein); VOG00699 (Prevalence:1; Annotation:sp|Q6WI70|DPOL_BPKVM DNA-directed DNA polymerase); VOG00718 (Prevalence:1; Annotation:sp|P06807|PCPP_BPT4 Prohead core protein protease); VOG00732 (Prevalence:0.590909; Annotation:sp|P39234|NEED5_BPT4 Baseplate puncturing device gp5.4); VOG00746 (Prevalence:0.848485; Annotation:REFSEQ hypothetical protein); VOG00795 (Prevalence:0.984848; Annotation:sp|Q8QL42|Y207_SIRV1 Uncharacterized protein 207); VOG00837 (Prevalence:0.954545; Annotation:REFSEQ hypothetical protein); VOG00841 (Prevalence:0.969697; Annotation:REFSEQ porphyrin biosynthesis); VOG00877 (Prevalence:1; Annotation:sp|Q58294|RFCL_METJA Replication factor C large subunit); VOG00878 (Prevalence:0.984848; Annotation:sp|Q05247|VG37_BPML5 Gene 37 protein); VOG00926 (Prevalence:0.969697; Annotation:sp|P19060|BP06_BPT4 Baseplate wedge protein gp6); VOG00952 (Prevalence:0.969697; Annotation:sp|P19062|BP08_BPT4 Baseplate wedge protein gp8); VOG00961 (Prevalence:1; Annotation:sp|Q9ZXI1|SCAF_BPAR1 Capsid assembly scaffolding protein); VOG00963 (Prevalence:1; Annotation:sp|B4RVU1|RECA_ALTMD Protein RecA); VOG00974 (Prevalence:0.969697; Annotation:REFSEQ peptidase); VOG01033 (Prevalence:0.606061; Annotation:REFSEQ hypothetical protein); VOG01267 (Prevalence:0.924242; Annotation:sp|B1L944|THYX_THESQ Flavin-dependent thymidylate synthase); VOG01268 (Prevalence:0.727273; Annotation:REFSEQ hypothetical protein); VOG01316 (Prevalence:0.984848; Annotation:REFSEQ hypothetical protein); VOG01319 (Prevalence:0.969697; Annotation:sp|P16009|NEEDL_BPT4 Pre-baseplate central spike protein Gp5); VOG01320 (Prevalence:0.787879; Annotation:REFSEQ hypothetical protein); VOG01330 (Prevalence:0.515152; Annotation:REFSEQ baseplate wedge subunit); VOG01356 (Prevalence:0.636364; Annotation:REFSEQ virion structural protein); VOG01367 (Prevalence:1; Annotation:sp|P04537|UVSY_BPT4 Recombination protein uvsY); VOG01390 (Prevalence:0.681818; Annotation:sp|P13342|HLOAD_BPT4 DNA helicase assembly protein); VOG01410 (Prevalence:0.984848; Annotation:sp|Q05259|THYX_BPML5 Probable flavin-dependent thymidylate synthase); VOG01413 (Prevalence:0.984848; Annotation:REFSEQ hypothetical protein); VOG01426 (Prevalence:0.984848; Annotation:sp|P13339|BP48_BPT4 Baseplate tail-tube junction protein gp48); VOG01432 (Prevalence:1; Annotation:sp|O64206|VG13_BPMD2 Gene 13 protein); VOG01975 (Prevalence:0.969697; Annotation:REFSEQ ATPase); VOG02034 (Prevalence:0.984848; Annotation:sp|P46343|PHOL_BACSU PhoH-like protein); VOG02077 (Prevalence:0.984848; Annotation:REFSEQ exonuclease); VOG02106 (Prevalence:0.606061; Annotation:sp|P10928|BP10_BPT4 Baseplate wedge protein gp10); VOG02107 (Prevalence:1; Annotation:sp|P69626|REGA_BPT6 Translation repressor protein); VOG02112 (Prevalence:0.742424; Annotation:REFSEQ hypothetical protein); VOG02133 (Prevalence:1; Annotation:sp|P04524|SIGML_BPT4 RNA polymerase sigma-like factor); VOG02151 (Prevalence:1; Annotation:sp|P11112|COMPL_BPT4 Tail completion protein gp15); VOG02168 (Prevalence:1; Annotation:sp|P03695|SSB_BPT4 Single-stranded DNA-binding protein); VOG02246 (Prevalence:0.742424; Annotation:REFSEQ hypothetical protein); VOG02469 (Prevalence:0.787879; Annotation:sp|O32001|YOKF_BACSU SPbeta prophage-derived endonuclease YokF); VOG03367 (Prevalence:0.863636; Annotation:REFSEQ hypothetical protein); VOG03389 (Prevalence:1; Annotation:sp|P15075|HDNUC_BPT4 Head completion nuclease); VOG03395 (Prevalence:0.818182; Annotation:REFSEQ hypothetical protein); VOG03448 (Prevalence:0.863636; Annotation:REFSEQ hypothetical protein); VOG03462 (Prevalence:1; Annotation:sp|P17311|TERS_BPT4 Terminase, small subunit); VOG03463 (Prevalence:1; Annotation:REFSEQ hypothetical protein); VOG03510 (Prevalence:1; Annotation:sp|P04527|LOADS_BPT4 Sliding-clamp-loader small subunit); VOG03559 (Prevalence:0.681818; Annotation:REFSEQ DNA binding protein); VOG03568 (Prevalence:1; Annotation:sp|P70918|HSPB_BRADU Small heat shock protein HspB); VOG03587 (Prevalence:0.575758; Annotation:REFSEQ hypothetical protein); VOG03598 (Prevalence:0.969697; Annotation:REFSEQ hypothetical protein); VOG03599 (Prevalence:0.984848; Annotation:REFSEQ hypothetical protein); VOG03603 (Prevalence:1; Annotation:sp|P04525|CLAMP_BPT4 Sliding clamp); VOG03619 (Prevalence:0.969697; Annotation:REFSEQ hypothetical protein); VOG03633 (Prevalence:0.969697; Annotation:sp|P16011|BP53_BPT4 Baseplate wedge protein gp53); VOG03672 (Prevalence:0.757576; Annotation:REFSEQ hypothetical protein); VOG03721 (Prevalence:0.969697; Annotation:REFSEQ hypothetical protein); VOG03733 (Prevalence:0.984848; Annotation:sp|O74111|RFC3_BLAAD Replication factor C subunit 3); VOG04093 (Prevalence:0.893939; Annotation:REFSEQ hypothetical protein); VOG04339 (Prevalence:0.575758; Annotation:sp|P38629|RFC3_YEAST Replication factor C subunit 3); VOG07153 (Prevalence:0.954545; Annotation:sp|P11111|NECK2_BPT4 Neck protein gp14); VOG08341 (Prevalence:1; Annotation:REFSEQ hypothetical protein); VOG08346 (Prevalence:0.833333; Annotation:sp|Q2JT26|CPXT2_SYNJA Chromophore lyase CpcT/CpeT 2); VOG08349 (Prevalence:0.515152; Annotation:REFSEQ virion structural protein); VOG08350 (Prevalence:0.515152; Annotation:REFSEQ tail fiber protein); VOG08384 (Prevalence:0.772727; Annotation:REFSEQ hypothetical protein); VOG08387 (Prevalence:0.515152; Annotation:REFSEQ hypothetical protein); VOG08390 (Prevalence:0.621212; Annotation:REFSEQ major head protein); VOG08393 (Prevalence:0.924242; Annotation:sp|B8H6D3|TAL_CAUVN Probable transaldolase); VOG09458 (Prevalence:0.772727; Annotation:sp|P55020|PLAS_SYNE7 Plastocyanin); VOG09472 (Prevalence:0.757576; Annotation:REFSEQ hypothetical protein); VOG09474 (Prevalence:0.666667; Annotation:REFSEQ head protein); VOG30148 (Prevalence:1; Annotation:REFSEQ DNA helicase)			Charybdisvirus (1)
Duplodnaviria (4102)	VOG01432 (Prevalence:0.782058; Annotation:sp|O64206|VG13_BPMD2 Gene 13 protein)	Heunggongvirae (4102)	VOG01432 (Prevalence:0.782058; Annotation:sp|O64206|VG13_BPMD2 Gene 13 protein)	Uroviricota (4102)	VOG01432 (Prevalence:0.782058; Annotation:sp|O64206|VG13_BPMD2 Gene 13 protein)	Caudoviricetes (4102)	VOG01432 (Prevalence:0.782058; Annotation:sp|O64206|VG13_BPMD2 Gene 13 protein)			Kyanoviridae (66)	VOG00026 (Prevalence:0.848485; Annotation:sp|B6UL32|SAV_BPLP2 SaV protein); VOG00032 (Prevalence:1; Annotation:sp|P04520|PRIM_BPT4 DNA primase); VOG00038 (Prevalence:1; Annotation:sp|P04522|EXO2_BPT4 Exonuclease subunit 2); VOG00061 (Prevalence:1; Annotation:sp|P00452|RIR1_ECOLI Ribonucleoside-diphosphate reductase 1 subunit alpha); VOG00066 (Prevalence:1; Annotation:sp|P25479|VPP_BPP2 Terminase, ATPase subunit); VOG00093 (Prevalence:0.984848; Annotation:sp|P10310|TERL_BPT3 Terminase, large subunit); VOG00125 (Prevalence:1; Annotation:sp|P13332|TSP_BPT4 Tail sheath protein); VOG00242 (Prevalence:1; Annotation:sp|P69924|RIR2_ECOLI Ribonucleoside-diphosphate reductase 1 subunit beta); VOG00263 (Prevalence:0.984848; Annotation:sp|O64262|VG69_BPMD2 Gene 69 protein); VOG00310 (Prevalence:0.969697; Annotation:sp|P09425|BP25_BPT4 Baseplate wedge protein gp25); VOG00316 (Prevalence:1; Annotation:sp|P17173|TAP51_BPT4 Baseplate hub assembly protein gp51); VOG00333 (Prevalence:1; Annotation:sp|P04535|CAPSH_BPT4 Major capsid protein); VOG00334 (Prevalence:1; Annotation:sp|Q38087|DPOL_BPR69 DNA-directed DNA polymerase); VOG00343 (Prevalence:1; Annotation:sp|P11110|NECK1_BPT4 Neck protein gp13); VOG00409 (Prevalence:1; Annotation:sp|O64301|LOADL_BPR69 Sliding-clamp-loader large subunit); VOG00416 (Prevalence:1; Annotation:sp|P17172|BP27_BPT4 Baseplate central spike complex protein gp27); VOG00422 (Prevalence:1; Annotation:sp|P04521|EXO1_BPT4 Exonuclease subunit 1); VOG00501 (Prevalence:1; Annotation:sp|Q05247|VG37_BPML5 Gene 37 protein); VOG00502 (Prevalence:0.924242; Annotation:sp|P15075|HDNUC_BPT4 Head completion nuclease); VOG00553 (Prevalence:1; Annotation:sp|B0R7H7|RFCS_HALS3 Replication factor C small subunit); VOG00570 (Prevalence:0.878788; Annotation:sp|O64299|EXO2_BPR69 Exonuclease subunit 2); VOG00602 (Prevalence:1; Annotation:sp|Q5UQK9|RFCL_MIMIV Putative replication factor C large subunit); VOG00607 (Prevalence:0.621212; Annotation:REFSEQ exonuclease); VOG00671 (Prevalence:1; Annotation:sp|E1XTG6|PORTL_BPSAV Portal protein); VOG00699 (Prevalence:1; Annotation:sp|Q6WI70|DPOL_BPKVM DNA-directed DNA polymerase); VOG00718 (Prevalence:1; Annotation:sp|P06807|PCPP_BPT4 Prohead core protein protease); VOG00732 (Prevalence:0.590909; Annotation:sp|P39234|NEED5_BPT4 Baseplate puncturing device gp5.4); VOG00746 (Prevalence:0.848485; Annotation:REFSEQ hypothetical protein); VOG00795 (Prevalence:0.984848; Annotation:sp|Q8QL42|Y207_SIRV1 Uncharacterized protein 207); VOG00837 (Prevalence:0.954545; Annotation:REFSEQ hypothetical protein); VOG00841 (Prevalence:0.969697; Annotation:REFSEQ porphyrin biosynthesis); VOG00877 (Prevalence:1; Annotation:sp|Q58294|RFCL_METJA Replication factor C large subunit); VOG00878 (Prevalence:0.984848; Annotation:sp|Q05247|VG37_BPML5 Gene 37 protein); VOG00926 (Prevalence:0.969697; Annotation:sp|P19060|BP06_BPT4 Baseplate wedge protein gp6); VOG00952 (Prevalence:0.969697; Annotation:sp|P19062|BP08_BPT4 Baseplate wedge protein gp8); VOG00961 (Prevalence:1; Annotation:sp|Q9ZXI1|SCAF_BPAR1 Capsid assembly scaffolding protein); VOG00963 (Prevalence:1; Annotation:sp|B4RVU1|RECA_ALTMD Protein RecA); VOG00974 (Prevalence:0.969697; Annotation:REFSEQ peptidase); VOG01033 (Prevalence:0.606061; Annotation:REFSEQ hypothetical protein); VOG01267 (Prevalence:0.924242; Annotation:sp|B1L944|THYX_THESQ Flavin-dependent thymidylate synthase); VOG01268 (Prevalence:0.727273; Annotation:REFSEQ hypothetical protein); VOG01316 (Prevalence:0.984848; Annotation:REFSEQ hypothetical protein); VOG01319 (Prevalence:0.969697; Annotation:sp|P16009|NEEDL_BPT4 Pre-baseplate central spike protein Gp5); VOG01320 (Prevalence:0.787879; Annotation:REFSEQ hypothetical protein); VOG01330 (Prevalence:0.515152; Annotation:REFSEQ baseplate wedge subunit); VOG01356 (Prevalence:0.636364; Annotation:REFSEQ virion structural protein); VOG01367 (Prevalence:1; Annotation:sp|P04537|UVSY_BPT4 Recombination protein uvsY); VOG01390 (Prevalence:0.681818; Annotation:sp|P13342|HLOAD_BPT4 DNA helicase assembly protein); VOG01410 (Prevalence:0.984848; Annotation:sp|Q05259|THYX_BPML5 Probable flavin-dependent thymidylate synthase); VOG01413 (Prevalence:0.984848; Annotation:REFSEQ hypothetical protein); VOG01426 (Prevalence:0.984848; Annotation:sp|P13339|BP48_BPT4 Baseplate tail-tube junction protein gp48); VOG01432 (Prevalence:1; Annotation:sp|O64206|VG13_BPMD2 Gene 13 protein); VOG01975 (Prevalence:0.969697; Annotation:REFSEQ ATPase); VOG02034 (Prevalence:0.984848; Annotation:sp|P46343|PHOL_BACSU PhoH-like protein); VOG02077 (Prevalence:0.984848; Annotation:REFSEQ exonuclease); VOG02106 (Prevalence:0.606061; Annotation:sp|P10928|BP10_BPT4 Baseplate wedge protein gp10); VOG02107 (Prevalence:1; Annotation:sp|P69626|REGA_BPT6 Translation repressor protein); VOG02112 (Prevalence:0.742424; Annotation:REFSEQ hypothetical protein); VOG02133 (Prevalence:1; Annotation:sp|P04524|SIGML_BPT4 RNA polymerase sigma-like factor); VOG02151 (Prevalence:1; Annotation:sp|P11112|COMPL_BPT4 Tail completion protein gp15); VOG02168 (Prevalence:1; Annotation:sp|P03695|SSB_BPT4 Single-stranded DNA-binding protein); VOG02246 (Prevalence:0.742424; Annotation:REFSEQ hypothetical protein); VOG02469 (Prevalence:0.787879; Annotation:sp|O32001|YOKF_BACSU SPbeta prophage-derived endonuclease YokF); VOG03367 (Prevalence:0.863636; Annotation:REFSEQ hypothetical protein); VOG03389 (Prevalence:1; Annotation:sp|P15075|HDNUC_BPT4 Head completion nuclease); VOG03395 (Prevalence:0.818182; Annotation:REFSEQ hypothetical protein); VOG03448 (Prevalence:0.863636; Annotation:REFSEQ hypothetical protein); VOG03462 (Prevalence:1; Annotation:sp|P17311|TERS_BPT4 Terminase, small subunit); VOG03463 (Prevalence:1; Annotation:REFSEQ hypothetical protein); VOG03510 (Prevalence:1; Annotation:sp|P04527|LOADS_BPT4 Sliding-clamp-loader small subunit); VOG03559 (Prevalence:0.681818; Annotation:REFSEQ DNA binding protein); VOG03568 (Prevalence:1; Annotation:sp|P70918|HSPB_BRADU Small heat shock protein HspB); VOG03587 (Prevalence:0.575758; Annotation:REFSEQ hypothetical protein); VOG03598 (Prevalence:0.969697; Annotation:REFSEQ hypothetical protein); VOG03599 (Prevalence:0.984848; Annotation:REFSEQ hypothetical protein); VOG03603 (Prevalence:1; Annotation:sp|P04525|CLAMP_BPT4 Sliding clamp); VOG03619 (Prevalence:0.969697; Annotation:REFSEQ hypothetical protein); VOG03633 (Prevalence:0.969697; Annotation:sp|P16011|BP53_BPT4 Baseplate wedge protein gp53); VOG03672 (Prevalence:0.757576; Annotation:REFSEQ hypothetical protein); VOG03721 (Prevalence:0.969697; Annotation:REFSEQ hypothetical protein); VOG03733 (Prevalence:0.984848; Annotation:sp|O74111|RFC3_BLAAD Replication factor C subunit 3); VOG04093 (Prevalence:0.893939; Annotation:REFSEQ hypothetical protein); VOG04339 (Prevalence:0.575758; Annotation:sp|P38629|RFC3_YEAST Replication factor C subunit 3); VOG07153 (Prevalence:0.954545; Annotation:sp|P11111|NECK2_BPT4 Neck protein gp14); VOG08341 (Prevalence:1; Annotation:REFSEQ hypothetical protein); VOG08346 (Prevalence:0.833333; Annotation:sp|Q2JT26|CPXT2_SYNJA Chromophore lyase CpcT/CpeT 2); VOG08349 (Prevalence:0.515152; Annotation:REFSEQ virion structural protein); VOG08350 (Prevalence:0.515152; Annotation:REFSEQ tail fiber protein); VOG08384 (Prevalence:0.772727; Annotation:REFSEQ hypothetical protein); VOG08387 (Prevalence:0.515152; Annotation:REFSEQ hypothetical protein); VOG08390 (Prevalence:0.621212; Annotation:REFSEQ major head protein); VOG08393 (Prevalence:0.924242; Annotation:sp|B8H6D3|TAL_CAUVN Probable transaldolase); VOG09458 (Prevalence:0.772727; Annotation:sp|P55020|PLAS_SYNE7 Plastocyanin); VOG09472 (Prevalence:0.757576; Annotation:REFSEQ hypothetical protein); VOG09474 (Prevalence:0.666667; Annotation:REFSEQ head protein); VOG30148 (Prevalence:1; Annotation:REFSEQ DNA helicase)			Cymopoleiavirus (1)
Duplodnaviria (4102)	VOG01432 (Prevalence:0.782058; Annotation:sp|O64206|VG13_BPMD2 Gene 13 protein)	Heunggongvirae (4102)	VOG01432 (Prevalence:0.782058; Annotation:sp|O64206|VG13_BPMD2 Gene 13 protein)	Uroviricota (4102)	VOG01432 (Prevalence:0.782058; Annotation:sp|O64206|VG13_BPMD2 Gene 13 protein)	Caudoviricetes (4102)	VOG01432 (Prevalence:0.782058; Annotation:sp|O64206|VG13_BPMD2 Gene 13 protein)			Kyanoviridae (66)	VOG00026 (Prevalence:0.848485; Annotation:sp|B6UL32|SAV_BPLP2 SaV protein); VOG00032 (Prevalence:1; Annotation:sp|P04520|PRIM_BPT4 DNA primase); VOG00038 (Prevalence:1; Annotation:sp|P04522|EXO2_BPT4 Exonuclease subunit 2); VOG00061 (Prevalence:1; Annotation:sp|P00452|RIR1_ECOLI Ribonucleoside-diphosphate reductase 1 subunit alpha); VOG00066 (Prevalence:1; Annotation:sp|P25479|VPP_BPP2 Terminase, ATPase subunit); VOG00093 (Prevalence:0.984848; Annotation:sp|P10310|TERL_BPT3 Terminase, large subunit); VOG00125 (Prevalence:1; Annotation:sp|P13332|TSP_BPT4 Tail sheath protein); VOG00242 (Prevalence:1; Annotation:sp|P69924|RIR2_ECOLI Ribonucleoside-diphosphate reductase 1 subunit beta); VOG00263 (Prevalence:0.984848; Annotation:sp|O64262|VG69_BPMD2 Gene 69 protein); VOG00310 (Prevalence:0.969697; Annotation:sp|P09425|BP25_BPT4 Baseplate wedge protein gp25); VOG00316 (Prevalence:1; Annotation:sp|P17173|TAP51_BPT4 Baseplate hub assembly protein gp51); VOG00333 (Prevalence:1; Annotation:sp|P04535|CAPSH_BPT4 Major capsid protein); VOG00334 (Prevalence:1; Annotation:sp|Q38087|DPOL_BPR69 DNA-directed DNA polymerase); VOG00343 (Prevalence:1; Annotation:sp|P11110|NECK1_BPT4 Neck protein gp13); VOG00409 (Prevalence:1; Annotation:sp|O64301|LOADL_BPR69 Sliding-clamp-loader large subunit); VOG00416 (Prevalence:1; Annotation:sp|P17172|BP27_BPT4 Baseplate central spike complex protein gp27); VOG00422 (Prevalence:1; Annotation:sp|P04521|EXO1_BPT4 Exonuclease subunit 1); VOG00501 (Prevalence:1; Annotation:sp|Q05247|VG37_BPML5 Gene 37 protein); VOG00502 (Prevalence:0.924242; Annotation:sp|P15075|HDNUC_BPT4 Head completion nuclease); VOG00553 (Prevalence:1; Annotation:sp|B0R7H7|RFCS_HALS3 Replication factor C small subunit); VOG00570 (Prevalence:0.878788; Annotation:sp|O64299|EXO2_BPR69 Exonuclease subunit 2); VOG00602 (Prevalence:1; Annotation:sp|Q5UQK9|RFCL_MIMIV Putative replication factor C large subunit); VOG00607 (Prevalence:0.621212; Annotation:REFSEQ exonuclease); VOG00671 (Prevalence:1; Annotation:sp|E1XTG6|PORTL_BPSAV Portal protein); VOG00699 (Prevalence:1; Annotation:sp|Q6WI70|DPOL_BPKVM DNA-directed DNA polymerase); VOG00718 (Prevalence:1; Annotation:sp|P06807|PCPP_BPT4 Prohead core protein protease); VOG00732 (Prevalence:0.590909; Annotation:sp|P39234|NEED5_BPT4 Baseplate puncturing device gp5.4); VOG00746 (Prevalence:0.848485; Annotation:REFSEQ hypothetical protein); VOG00795 (Prevalence:0.984848; Annotation:sp|Q8QL42|Y207_SIRV1 Uncharacterized protein 207); VOG00837 (Prevalence:0.954545; Annotation:REFSEQ hypothetical protein); VOG00841 (Prevalence:0.969697; Annotation:REFSEQ porphyrin biosynthesis); VOG00877 (Prevalence:1; Annotation:sp|Q58294|RFCL_METJA Replication factor C large subunit); VOG00878 (Prevalence:0.984848; Annotation:sp|Q05247|VG37_BPML5 Gene 37 protein); VOG00926 (Prevalence:0.969697; Annotation:sp|P19060|BP06_BPT4 Baseplate wedge protein gp6); VOG00952 (Prevalence:0.969697; Annotation:sp|P19062|BP08_BPT4 Baseplate wedge protein gp8); VOG00961 (Prevalence:1; Annotation:sp|Q9ZXI1|SCAF_BPAR1 Capsid assembly scaffolding protein); VOG00963 (Prevalence:1; Annotation:sp|B4RVU1|RECA_ALTMD Protein RecA); VOG00974 (Prevalence:0.969697; Annotation:REFSEQ peptidase); VOG01033 (Prevalence:0.606061; Annotation:REFSEQ hypothetical protein); VOG01267 (Prevalence:0.924242; Annotation:sp|B1L944|THYX_THESQ Flavin-dependent thymidylate synthase); VOG01268 (Prevalence:0.727273; Annotation:REFSEQ hypothetical protein); VOG01316 (Prevalence:0.984848; Annotation:REFSEQ hypothetical protein); VOG01319 (Prevalence:0.969697; Annotation:sp|P16009|NEEDL_BPT4 Pre-baseplate central spike protein Gp5); VOG01320 (Prevalence:0.787879; Annotation:REFSEQ hypothetical protein); VOG01330 (Prevalence:0.515152; Annotation:REFSEQ baseplate wedge subunit); VOG01356 (Prevalence:0.636364; Annotation:REFSEQ virion structural protein); VOG01367 (Prevalence:1; Annotation:sp|P04537|UVSY_BPT4 Recombination protein uvsY); VOG01390 (Prevalence:0.681818; Annotation:sp|P13342|HLOAD_BPT4 DNA helicase assembly protein); VOG01410 (Prevalence:0.984848; Annotation:sp|Q05259|THYX_BPML5 Probable flavin-dependent thymidylate synthase); VOG01413 (Prevalence:0.984848; Annotation:REFSEQ hypothetical protein); VOG01426 (Prevalence:0.984848; Annotation:sp|P13339|BP48_BPT4 Baseplate tail-tube junction protein gp48); VOG01432 (Prevalence:1; Annotation:sp|O64206|VG13_BPMD2 Gene 13 protein); VOG01975 (Prevalence:0.969697; Annotation:REFSEQ ATPase); VOG02034 (Prevalence:0.984848; Annotation:sp|P46343|PHOL_BACSU PhoH-like protein); VOG02077 (Prevalence:0.984848; Annotation:REFSEQ exonuclease); VOG02106 (Prevalence:0.606061; Annotation:sp|P10928|BP10_BPT4 Baseplate wedge protein gp10); VOG02107 (Prevalence:1; Annotation:sp|P69626|REGA_BPT6 Translation repressor protein); VOG02112 (Prevalence:0.742424; Annotation:REFSEQ hypothetical protein); VOG02133 (Prevalence:1; Annotation:sp|P04524|SIGML_BPT4 RNA polymerase sigma-like factor); VOG02151 (Prevalence:1; Annotation:sp|P11112|COMPL_BPT4 Tail completion protein gp15); VOG02168 (Prevalence:1; Annotation:sp|P03695|SSB_BPT4 Single-stranded DNA-binding protein); VOG02246 (Prevalence:0.742424; Annotation:REFSEQ hypothetical protein); VOG02469 (Prevalence:0.787879; Annotation:sp|O32001|YOKF_BACSU SPbeta prophage-derived endonuclease YokF); VOG03367 (Prevalence:0.863636; Annotation:REFSEQ hypothetical protein); VOG03389 (Prevalence:1; Annotation:sp|P15075|HDNUC_BPT4 Head completion nuclease); VOG03395 (Prevalence:0.818182; Annotation:REFSEQ hypothetical protein); VOG03448 (Prevalence:0.863636; Annotation:REFSEQ hypothetical protein); VOG03462 (Prevalence:1; Annotation:sp|P17311|TERS_BPT4 Terminase, small subunit); VOG03463 (Prevalence:1; Annotation:REFSEQ hypothetical protein); VOG03510 (Prevalence:1; Annotation:sp|P04527|LOADS_BPT4 Sliding-clamp-loader small subunit); VOG03559 (Prevalence:0.681818; Annotation:REFSEQ DNA binding protein); VOG03568 (Prevalence:1; Annotation:sp|P70918|HSPB_BRADU Small heat shock protein HspB); VOG03587 (Prevalence:0.575758; Annotation:REFSEQ hypothetical protein); VOG03598 (Prevalence:0.969697; Annotation:REFSEQ hypothetical protein); VOG03599 (Prevalence:0.984848; Annotation:REFSEQ hypothetical protein); VOG03603 (Prevalence:1; Annotation:sp|P04525|CLAMP_BPT4 Sliding clamp); VOG03619 (Prevalence:0.969697; Annotation:REFSEQ hypothetical protein); VOG03633 (Prevalence:0.969697; Annotation:sp|P16011|BP53_BPT4 Baseplate wedge protein gp53); VOG03672 (Prevalence:0.757576; Annotation:REFSEQ hypothetical protein); VOG03721 (Prevalence:0.969697; Annotation:REFSEQ hypothetical protein); VOG03733 (Prevalence:0.984848; Annotation:sp|O74111|RFC3_BLAAD Replication factor C subunit 3); VOG04093 (Prevalence:0.893939; Annotation:REFSEQ hypothetical protein); VOG04339 (Prevalence:0.575758; Annotation:sp|P38629|RFC3_YEAST Replication factor C subunit 3); VOG07153 (Prevalence:0.954545; Annotation:sp|P11111|NECK2_BPT4 Neck protein gp14); VOG08341 (Prevalence:1; Annotation:REFSEQ hypothetical protein); VOG08346 (Prevalence:0.833333; Annotation:sp|Q2JT26|CPXT2_SYNJA Chromophore lyase CpcT/CpeT 2); VOG08349 (Prevalence:0.515152; Annotation:REFSEQ virion structural protein); VOG08350 (Prevalence:0.515152; Annotation:REFSEQ tail fiber protein); VOG08384 (Prevalence:0.772727; Annotation:REFSEQ hypothetical protein); VOG08387 (Prevalence:0.515152; Annotation:REFSEQ hypothetical protein); VOG08390 (Prevalence:0.621212; Annotation:REFSEQ major head protein); VOG08393 (Prevalence:0.924242; Annotation:sp|B8H6D3|TAL_CAUVN Probable transaldolase); VOG09458 (Prevalence:0.772727; Annotation:sp|P55020|PLAS_SYNE7 Plastocyanin); VOG09472 (Prevalence:0.757576; Annotation:REFSEQ hypothetical protein); VOG09474 (Prevalence:0.666667; Annotation:REFSEQ head protein); VOG30148 (Prevalence:1; Annotation:REFSEQ DNA helicase)			Emcearvirus (1)
Duplodnaviria (4102)	VOG01432 (Prevalence:0.782058; Annotation:sp|O64206|VG13_BPMD2 Gene 13 protein)	Heunggongvirae (4102)	VOG01432 (Prevalence:0.782058; Annotation:sp|O64206|VG13_BPMD2 Gene 13 protein)	Uroviricota (4102)	VOG01432 (Prevalence:0.782058; Annotation:sp|O64206|VG13_BPMD2 Gene 13 protein)	Caudoviricetes (4102)	VOG01432 (Prevalence:0.782058; Annotation:sp|O64206|VG13_BPMD2 Gene 13 protein)			Kyanoviridae (66)	VOG00026 (Prevalence:0.848485; Annotation:sp|B6UL32|SAV_BPLP2 SaV protein); VOG00032 (Prevalence:1; Annotation:sp|P04520|PRIM_BPT4 DNA primase); VOG00038 (Prevalence:1; Annotation:sp|P04522|EXO2_BPT4 Exonuclease subunit 2); VOG00061 (Prevalence:1; Annotation:sp|P00452|RIR1_ECOLI Ribonucleoside-diphosphate reductase 1 subunit alpha); VOG00066 (Prevalence:1; Annotation:sp|P25479|VPP_BPP2 Terminase, ATPase subunit); VOG00093 (Prevalence:0.984848; Annotation:sp|P10310|TERL_BPT3 Terminase, large subunit); VOG00125 (Prevalence:1; Annotation:sp|P13332|TSP_BPT4 Tail sheath protein); VOG00242 (Prevalence:1; Annotation:sp|P69924|RIR2_ECOLI Ribonucleoside-diphosphate reductase 1 subunit beta); VOG00263 (Prevalence:0.984848; Annotation:sp|O64262|VG69_BPMD2 Gene 69 protein); VOG00310 (Prevalence:0.969697; Annotation:sp|P09425|BP25_BPT4 Baseplate wedge protein gp25); VOG00316 (Prevalence:1; Annotation:sp|P17173|TAP51_BPT4 Baseplate hub assembly protein gp51); VOG00333 (Prevalence:1; Annotation:sp|P04535|CAPSH_BPT4 Major capsid protein); VOG00334 (Prevalence:1; Annotation:sp|Q38087|DPOL_BPR69 DNA-directed DNA polymerase); VOG00343 (Prevalence:1; Annotation:sp|P11110|NECK1_BPT4 Neck protein gp13); VOG00409 (Prevalence:1; Annotation:sp|O64301|LOADL_BPR69 Sliding-clamp-loader large subunit); VOG00416 (Prevalence:1; Annotation:sp|P17172|BP27_BPT4 Baseplate central spike complex protein gp27); VOG00422 (Prevalence:1; Annotation:sp|P04521|EXO1_BPT4 Exonuclease subunit 1); VOG00501 (Prevalence:1; Annotation:sp|Q05247|VG37_BPML5 Gene 37 protein); VOG00502 (Prevalence:0.924242; Annotation:sp|P15075|HDNUC_BPT4 Head completion nuclease); VOG00553 (Prevalence:1; Annotation:sp|B0R7H7|RFCS_HALS3 Replication factor C small subunit); VOG00570 (Prevalence:0.878788; Annotation:sp|O64299|EXO2_BPR69 Exonuclease subunit 2); VOG00602 (Prevalence:1; Annotation:sp|Q5UQK9|RFCL_MIMIV Putative replication factor C large subunit); VOG00607 (Prevalence:0.621212; Annotation:REFSEQ exonuclease); VOG00671 (Prevalence:1; Annotation:sp|E1XTG6|PORTL_BPSAV Portal protein); VOG00699 (Prevalence:1; Annotation:sp|Q6WI70|DPOL_BPKVM DNA-directed DNA polymerase); VOG00718 (Prevalence:1; Annotation:sp|P06807|PCPP_BPT4 Prohead core protein protease); VOG00732 (Prevalence:0.590909; Annotation:sp|P39234|NEED5_BPT4 Baseplate puncturing device gp5.4); VOG00746 (Prevalence:0.848485; Annotation:REFSEQ hypothetical protein); VOG00795 (Prevalence:0.984848; Annotation:sp|Q8QL42|Y207_SIRV1 Uncharacterized protein 207); VOG00837 (Prevalence:0.954545; Annotation:REFSEQ hypothetical protein); VOG00841 (Prevalence:0.969697; Annotation:REFSEQ porphyrin biosynthesis); VOG00877 (Prevalence:1; Annotation:sp|Q58294|RFCL_METJA Replication factor C large subunit); VOG00878 (Prevalence:0.984848; Annotation:sp|Q05247|VG37_BPML5 Gene 37 protein); VOG00926 (Prevalence:0.969697; Annotation:sp|P19060|BP06_BPT4 Baseplate wedge protein gp6); VOG00952 (Prevalence:0.969697; Annotation:sp|P19062|BP08_BPT4 Baseplate wedge protein gp8); VOG00961 (Prevalence:1; Annotation:sp|Q9ZXI1|SCAF_BPAR1 Capsid assembly scaffolding protein); VOG00963 (Prevalence:1; Annotation:sp|B4RVU1|RECA_ALTMD Protein RecA); VOG00974 (Prevalence:0.969697; Annotation:REFSEQ peptidase); VOG01033 (Prevalence:0.606061; Annotation:REFSEQ hypothetical protein); VOG01267 (Prevalence:0.924242; Annotation:sp|B1L944|THYX_THESQ Flavin-dependent thymidylate synthase); VOG01268 (Prevalence:0.727273; Annotation:REFSEQ hypothetical protein); VOG01316 (Prevalence:0.984848; Annotation:REFSEQ hypothetical protein); VOG01319 (Prevalence:0.969697; Annotation:sp|P16009|NEEDL_BPT4 Pre-baseplate central spike protein Gp5); VOG01320 (Prevalence:0.787879; Annotation:REFSEQ hypothetical protein); VOG01330 (Prevalence:0.515152; Annotation:REFSEQ baseplate wedge subunit); VOG01356 (Prevalence:0.636364; Annotation:REFSEQ virion structural protein); VOG01367 (Prevalence:1; Annotation:sp|P04537|UVSY_BPT4 Recombination protein uvsY); VOG01390 (Prevalence:0.681818; Annotation:sp|P13342|HLOAD_BPT4 DNA helicase assembly protein); VOG01410 (Prevalence:0.984848; Annotation:sp|Q05259|THYX_BPML5 Probable flavin-dependent thymidylate synthase); VOG01413 (Prevalence:0.984848; Annotation:REFSEQ hypothetical protein); VOG01426 (Prevalence:0.984848; Annotation:sp|P13339|BP48_BPT4 Baseplate tail-tube junction protein gp48); VOG01432 (Prevalence:1; Annotation:sp|O64206|VG13_BPMD2 Gene 13 protein); VOG01975 (Prevalence:0.969697; Annotation:REFSEQ ATPase); VOG02034 (Prevalence:0.984848; Annotation:sp|P46343|PHOL_BACSU PhoH-like protein); VOG02077 (Prevalence:0.984848; Annotation:REFSEQ exonuclease); VOG02106 (Prevalence:0.606061; Annotation:sp|P10928|BP10_BPT4 Baseplate wedge protein gp10); VOG02107 (Prevalence:1; Annotation:sp|P69626|REGA_BPT6 Translation repressor protein); VOG02112 (Prevalence:0.742424; Annotation:REFSEQ hypothetical protein); VOG02133 (Prevalence:1; Annotation:sp|P04524|SIGML_BPT4 RNA polymerase sigma-like factor); VOG02151 (Prevalence:1; Annotation:sp|P11112|COMPL_BPT4 Tail completion protein gp15); VOG02168 (Prevalence:1; Annotation:sp|P03695|SSB_BPT4 Single-stranded DNA-binding protein); VOG02246 (Prevalence:0.742424; Annotation:REFSEQ hypothetical protein); VOG02469 (Prevalence:0.787879; Annotation:sp|O32001|YOKF_BACSU SPbeta prophage-derived endonuclease YokF); VOG03367 (Prevalence:0.863636; Annotation:REFSEQ hypothetical protein); VOG03389 (Prevalence:1; Annotation:sp|P15075|HDNUC_BPT4 Head completion nuclease); VOG03395 (Prevalence:0.818182; Annotation:REFSEQ hypothetical protein); VOG03448 (Prevalence:0.863636; Annotation:REFSEQ hypothetical protein); VOG03462 (Prevalence:1; Annotation:sp|P17311|TERS_BPT4 Terminase, small subunit); VOG03463 (Prevalence:1; Annotation:REFSEQ hypothetical protein); VOG03510 (Prevalence:1; Annotation:sp|P04527|LOADS_BPT4 Sliding-clamp-loader small subunit); VOG03559 (Prevalence:0.681818; Annotation:REFSEQ DNA binding protein); VOG03568 (Prevalence:1; Annotation:sp|P70918|HSPB_BRADU Small heat shock protein HspB); VOG03587 (Prevalence:0.575758; Annotation:REFSEQ hypothetical protein); VOG03598 (Prevalence:0.969697; Annotation:REFSEQ hypothetical protein); VOG03599 (Prevalence:0.984848; Annotation:REFSEQ hypothetical protein); VOG03603 (Prevalence:1; Annotation:sp|P04525|CLAMP_BPT4 Sliding clamp); VOG03619 (Prevalence:0.969697; Annotation:REFSEQ hypothetical protein); VOG03633 (Prevalence:0.969697; Annotation:sp|P16011|BP53_BPT4 Baseplate wedge protein gp53); VOG03672 (Prevalence:0.757576; Annotation:REFSEQ hypothetical protein); VOG03721 (Prevalence:0.969697; Annotation:REFSEQ hypothetical protein); VOG03733 (Prevalence:0.984848; Annotation:sp|O74111|RFC3_BLAAD Replication factor C subunit 3); VOG04093 (Prevalence:0.893939; Annotation:REFSEQ hypothetical protein); VOG04339 (Prevalence:0.575758; Annotation:sp|P38629|RFC3_YEAST Replication factor C subunit 3); VOG07153 (Prevalence:0.954545; Annotation:sp|P11111|NECK2_BPT4 Neck protein gp14); VOG08341 (Prevalence:1; Annotation:REFSEQ hypothetical protein); VOG08346 (Prevalence:0.833333; Annotation:sp|Q2JT26|CPXT2_SYNJA Chromophore lyase CpcT/CpeT 2); VOG08349 (Prevalence:0.515152; Annotation:REFSEQ virion structural protein); VOG08350 (Prevalence:0.515152; Annotation:REFSEQ tail fiber protein); VOG08384 (Prevalence:0.772727; Annotation:REFSEQ hypothetical protein); VOG08387 (Prevalence:0.515152; Annotation:REFSEQ hypothetical protein); VOG08390 (Prevalence:0.621212; Annotation:REFSEQ major head protein); VOG08393 (Prevalence:0.924242; Annotation:sp|B8H6D3|TAL_CAUVN Probable transaldolase); VOG09458 (Prevalence:0.772727; Annotation:sp|P55020|PLAS_SYNE7 Plastocyanin); VOG09472 (Prevalence:0.757576; Annotation:REFSEQ hypothetical protein); VOG09474 (Prevalence:0.666667; Annotation:REFSEQ head protein); VOG30148 (Prevalence:1; Annotation:REFSEQ DNA helicase)			Galenevirus (1)
Duplodnaviria (4102)	VOG01432 (Prevalence:0.782058; Annotation:sp|O64206|VG13_BPMD2 Gene 13 protein)	Heunggongvirae (4102)	VOG01432 (Prevalence:0.782058; Annotation:sp|O64206|VG13_BPMD2 Gene 13 protein)	Uroviricota (4102)	VOG01432 (Prevalence:0.782058; Annotation:sp|O64206|VG13_BPMD2 Gene 13 protein)	Caudoviricetes (4102)	VOG01432 (Prevalence:0.782058; Annotation:sp|O64206|VG13_BPMD2 Gene 13 protein)			Kyanoviridae (66)	VOG00026 (Prevalence:0.848485; Annotation:sp|B6UL32|SAV_BPLP2 SaV protein); VOG00032 (Prevalence:1; Annotation:sp|P04520|PRIM_BPT4 DNA primase); VOG00038 (Prevalence:1; Annotation:sp|P04522|EXO2_BPT4 Exonuclease subunit 2); VOG00061 (Prevalence:1; Annotation:sp|P00452|RIR1_ECOLI Ribonucleoside-diphosphate reductase 1 subunit alpha); VOG00066 (Prevalence:1; Annotation:sp|P25479|VPP_BPP2 Terminase, ATPase subunit); VOG00093 (Prevalence:0.984848; Annotation:sp|P10310|TERL_BPT3 Terminase, large subunit); VOG00125 (Prevalence:1; Annotation:sp|P13332|TSP_BPT4 Tail sheath protein); VOG00242 (Prevalence:1; Annotation:sp|P69924|RIR2_ECOLI Ribonucleoside-diphosphate reductase 1 subunit beta); VOG00263 (Prevalence:0.984848; Annotation:sp|O64262|VG69_BPMD2 Gene 69 protein); VOG00310 (Prevalence:0.969697; Annotation:sp|P09425|BP25_BPT4 Baseplate wedge protein gp25); VOG00316 (Prevalence:1; Annotation:sp|P17173|TAP51_BPT4 Baseplate hub assembly protein gp51); VOG00333 (Prevalence:1; Annotation:sp|P04535|CAPSH_BPT4 Major capsid protein); VOG00334 (Prevalence:1; Annotation:sp|Q38087|DPOL_BPR69 DNA-directed DNA polymerase); VOG00343 (Prevalence:1; Annotation:sp|P11110|NECK1_BPT4 Neck protein gp13); VOG00409 (Prevalence:1; Annotation:sp|O64301|LOADL_BPR69 Sliding-clamp-loader large subunit); VOG00416 (Prevalence:1; Annotation:sp|P17172|BP27_BPT4 Baseplate central spike complex protein gp27); VOG00422 (Prevalence:1; Annotation:sp|P04521|EXO1_BPT4 Exonuclease subunit 1); VOG00501 (Prevalence:1; Annotation:sp|Q05247|VG37_BPML5 Gene 37 protein); VOG00502 (Prevalence:0.924242; Annotation:sp|P15075|HDNUC_BPT4 Head completion nuclease); VOG00553 (Prevalence:1; Annotation:sp|B0R7H7|RFCS_HALS3 Replication factor C small subunit); VOG00570 (Prevalence:0.878788; Annotation:sp|O64299|EXO2_BPR69 Exonuclease subunit 2); VOG00602 (Prevalence:1; Annotation:sp|Q5UQK9|RFCL_MIMIV Putative replication factor C large subunit); VOG00607 (Prevalence:0.621212; Annotation:REFSEQ exonuclease); VOG00671 (Prevalence:1; Annotation:sp|E1XTG6|PORTL_BPSAV Portal protein); VOG00699 (Prevalence:1; Annotation:sp|Q6WI70|DPOL_BPKVM DNA-directed DNA polymerase); VOG00718 (Prevalence:1; Annotation:sp|P06807|PCPP_BPT4 Prohead core protein protease); VOG00732 (Prevalence:0.590909; Annotation:sp|P39234|NEED5_BPT4 Baseplate puncturing device gp5.4); VOG00746 (Prevalence:0.848485; Annotation:REFSEQ hypothetical protein); VOG00795 (Prevalence:0.984848; Annotation:sp|Q8QL42|Y207_SIRV1 Uncharacterized protein 207); VOG00837 (Prevalence:0.954545; Annotation:REFSEQ hypothetical protein); VOG00841 (Prevalence:0.969697; Annotation:REFSEQ porphyrin biosynthesis); VOG00877 (Prevalence:1; Annotation:sp|Q58294|RFCL_METJA Replication factor C large subunit); VOG00878 (Prevalence:0.984848; Annotation:sp|Q05247|VG37_BPML5 Gene 37 protein); VOG00926 (Prevalence:0.969697; Annotation:sp|P19060|BP06_BPT4 Baseplate wedge protein gp6); VOG00952 (Prevalence:0.969697; Annotation:sp|P19062|BP08_BPT4 Baseplate wedge protein gp8); VOG00961 (Prevalence:1; Annotation:sp|Q9ZXI1|SCAF_BPAR1 Capsid assembly scaffolding protein); VOG00963 (Prevalence:1; Annotation:sp|B4RVU1|RECA_ALTMD Protein RecA); VOG00974 (Prevalence:0.969697; Annotation:REFSEQ peptidase); VOG01033 (Prevalence:0.606061; Annotation:REFSEQ hypothetical protein); VOG01267 (Prevalence:0.924242; Annotation:sp|B1L944|THYX_THESQ Flavin-dependent thymidylate synthase); VOG01268 (Prevalence:0.727273; Annotation:REFSEQ hypothetical protein); VOG01316 (Prevalence:0.984848; Annotation:REFSEQ hypothetical protein); VOG01319 (Prevalence:0.969697; Annotation:sp|P16009|NEEDL_BPT4 Pre-baseplate central spike protein Gp5); VOG01320 (Prevalence:0.787879; Annotation:REFSEQ hypothetical protein); VOG01330 (Prevalence:0.515152; Annotation:REFSEQ baseplate wedge subunit); VOG01356 (Prevalence:0.636364; Annotation:REFSEQ virion structural protein); VOG01367 (Prevalence:1; Annotation:sp|P04537|UVSY_BPT4 Recombination protein uvsY); VOG01390 (Prevalence:0.681818; Annotation:sp|P13342|HLOAD_BPT4 DNA helicase assembly protein); VOG01410 (Prevalence:0.984848; Annotation:sp|Q05259|THYX_BPML5 Probable flavin-dependent thymidylate synthase); VOG01413 (Prevalence:0.984848; Annotation:REFSEQ hypothetical protein); VOG01426 (Prevalence:0.984848; Annotation:sp|P13339|BP48_BPT4 Baseplate tail-tube junction protein gp48); VOG01432 (Prevalence:1; Annotation:sp|O64206|VG13_BPMD2 Gene 13 protein); VOG01975 (Prevalence:0.969697; Annotation:REFSEQ ATPase); VOG02034 (Prevalence:0.984848; Annotation:sp|P46343|PHOL_BACSU PhoH-like protein); VOG02077 (Prevalence:0.984848; Annotation:REFSEQ exonuclease); VOG02106 (Prevalence:0.606061; Annotation:sp|P10928|BP10_BPT4 Baseplate wedge protein gp10); VOG02107 (Prevalence:1; Annotation:sp|P69626|REGA_BPT6 Translation repressor protein); VOG02112 (Prevalence:0.742424; Annotation:REFSEQ hypothetical protein); VOG02133 (Prevalence:1; Annotation:sp|P04524|SIGML_BPT4 RNA polymerase sigma-like factor); VOG02151 (Prevalence:1; Annotation:sp|P11112|COMPL_BPT4 Tail completion protein gp15); VOG02168 (Prevalence:1; Annotation:sp|P03695|SSB_BPT4 Single-stranded DNA-binding protein); VOG02246 (Prevalence:0.742424; Annotation:REFSEQ hypothetical protein); VOG02469 (Prevalence:0.787879; Annotation:sp|O32001|YOKF_BACSU SPbeta prophage-derived endonuclease YokF); VOG03367 (Prevalence:0.863636; Annotation:REFSEQ hypothetical protein); VOG03389 (Prevalence:1; Annotation:sp|P15075|HDNUC_BPT4 Head completion nuclease); VOG03395 (Prevalence:0.818182; Annotation:REFSEQ hypothetical protein); VOG03448 (Prevalence:0.863636; Annotation:REFSEQ hypothetical protein); VOG03462 (Prevalence:1; Annotation:sp|P17311|TERS_BPT4 Terminase, small subunit); VOG03463 (Prevalence:1; Annotation:REFSEQ hypothetical protein); VOG03510 (Prevalence:1; Annotation:sp|P04527|LOADS_BPT4 Sliding-clamp-loader small subunit); VOG03559 (Prevalence:0.681818; Annotation:REFSEQ DNA binding protein); VOG03568 (Prevalence:1; Annotation:sp|P70918|HSPB_BRADU Small heat shock protein HspB); VOG03587 (Prevalence:0.575758; Annotation:REFSEQ hypothetical protein); VOG03598 (Prevalence:0.969697; Annotation:REFSEQ hypothetical protein); VOG03599 (Prevalence:0.984848; Annotation:REFSEQ hypothetical protein); VOG03603 (Prevalence:1; Annotation:sp|P04525|CLAMP_BPT4 Sliding clamp); VOG03619 (Prevalence:0.969697; Annotation:REFSEQ hypothetical protein); VOG03633 (Prevalence:0.969697; Annotation:sp|P16011|BP53_BPT4 Baseplate wedge protein gp53); VOG03672 (Prevalence:0.757576; Annotation:REFSEQ hypothetical protein); VOG03721 (Prevalence:0.969697; Annotation:REFSEQ hypothetical protein); VOG03733 (Prevalence:0.984848; Annotation:sp|O74111|RFC3_BLAAD Replication factor C subunit 3); VOG04093 (Prevalence:0.893939; Annotation:REFSEQ hypothetical protein); VOG04339 (Prevalence:0.575758; Annotation:sp|P38629|RFC3_YEAST Replication factor C subunit 3); VOG07153 (Prevalence:0.954545; Annotation:sp|P11111|NECK2_BPT4 Neck protein gp14); VOG08341 (Prevalence:1; Annotation:REFSEQ hypothetical protein); VOG08346 (Prevalence:0.833333; Annotation:sp|Q2JT26|CPXT2_SYNJA Chromophore lyase CpcT/CpeT 2); VOG08349 (Prevalence:0.515152; Annotation:REFSEQ virion structural protein); VOG08350 (Prevalence:0.515152; Annotation:REFSEQ tail fiber protein); VOG08384 (Prevalence:0.772727; Annotation:REFSEQ hypothetical protein); VOG08387 (Prevalence:0.515152; Annotation:REFSEQ hypothetical protein); VOG08390 (Prevalence:0.621212; Annotation:REFSEQ major head protein); VOG08393 (Prevalence:0.924242; Annotation:sp|B8H6D3|TAL_CAUVN Probable transaldolase); VOG09458 (Prevalence:0.772727; Annotation:sp|P55020|PLAS_SYNE7 Plastocyanin); VOG09472 (Prevalence:0.757576; Annotation:REFSEQ hypothetical protein); VOG09474 (Prevalence:0.666667; Annotation:REFSEQ head protein); VOG30148 (Prevalence:1; Annotation:REFSEQ DNA helicase)			Gibbetvirus (1)
Duplodnaviria (4102)	VOG01432 (Prevalence:0.782058; Annotation:sp|O64206|VG13_BPMD2 Gene 13 protein)	Heunggongvirae (4102)	VOG01432 (Prevalence:0.782058; Annotation:sp|O64206|VG13_BPMD2 Gene 13 protein)	Uroviricota (4102)	VOG01432 (Prevalence:0.782058; Annotation:sp|O64206|VG13_BPMD2 Gene 13 protein)	Caudoviricetes (4102)	VOG01432 (Prevalence:0.782058; Annotation:sp|O64206|VG13_BPMD2 Gene 13 protein)			Kyanoviridae (66)	VOG00026 (Prevalence:0.848485; Annotation:sp|B6UL32|SAV_BPLP2 SaV protein); VOG00032 (Prevalence:1; Annotation:sp|P04520|PRIM_BPT4 DNA primase); VOG00038 (Prevalence:1; Annotation:sp|P04522|EXO2_BPT4 Exonuclease subunit 2); VOG00061 (Prevalence:1; Annotation:sp|P00452|RIR1_ECOLI Ribonucleoside-diphosphate reductase 1 subunit alpha); VOG00066 (Prevalence:1; Annotation:sp|P25479|VPP_BPP2 Terminase, ATPase subunit); VOG00093 (Prevalence:0.984848; Annotation:sp|P10310|TERL_BPT3 Terminase, large subunit); VOG00125 (Prevalence:1; Annotation:sp|P13332|TSP_BPT4 Tail sheath protein); VOG00242 (Prevalence:1; Annotation:sp|P69924|RIR2_ECOLI Ribonucleoside-diphosphate reductase 1 subunit beta); VOG00263 (Prevalence:0.984848; Annotation:sp|O64262|VG69_BPMD2 Gene 69 protein); VOG00310 (Prevalence:0.969697; Annotation:sp|P09425|BP25_BPT4 Baseplate wedge protein gp25); VOG00316 (Prevalence:1; Annotation:sp|P17173|TAP51_BPT4 Baseplate hub assembly protein gp51); VOG00333 (Prevalence:1; Annotation:sp|P04535|CAPSH_BPT4 Major capsid protein); VOG00334 (Prevalence:1; Annotation:sp|Q38087|DPOL_BPR69 DNA-directed DNA polymerase); VOG00343 (Prevalence:1; Annotation:sp|P11110|NECK1_BPT4 Neck protein gp13); VOG00409 (Prevalence:1; Annotation:sp|O64301|LOADL_BPR69 Sliding-clamp-loader large subunit); VOG00416 (Prevalence:1; Annotation:sp|P17172|BP27_BPT4 Baseplate central spike complex protein gp27); VOG00422 (Prevalence:1; Annotation:sp|P04521|EXO1_BPT4 Exonuclease subunit 1); VOG00501 (Prevalence:1; Annotation:sp|Q05247|VG37_BPML5 Gene 37 protein); VOG00502 (Prevalence:0.924242; Annotation:sp|P15075|HDNUC_BPT4 Head completion nuclease); VOG00553 (Prevalence:1; Annotation:sp|B0R7H7|RFCS_HALS3 Replication factor C small subunit); VOG00570 (Prevalence:0.878788; Annotation:sp|O64299|EXO2_BPR69 Exonuclease subunit 2); VOG00602 (Prevalence:1; Annotation:sp|Q5UQK9|RFCL_MIMIV Putative replication factor C large subunit); VOG00607 (Prevalence:0.621212; Annotation:REFSEQ exonuclease); VOG00671 (Prevalence:1; Annotation:sp|E1XTG6|PORTL_BPSAV Portal protein); VOG00699 (Prevalence:1; Annotation:sp|Q6WI70|DPOL_BPKVM DNA-directed DNA polymerase); VOG00718 (Prevalence:1; Annotation:sp|P06807|PCPP_BPT4 Prohead core protein protease); VOG00732 (Prevalence:0.590909; Annotation:sp|P39234|NEED5_BPT4 Baseplate puncturing device gp5.4); VOG00746 (Prevalence:0.848485; Annotation:REFSEQ hypothetical protein); VOG00795 (Prevalence:0.984848; Annotation:sp|Q8QL42|Y207_SIRV1 Uncharacterized protein 207); VOG00837 (Prevalence:0.954545; Annotation:REFSEQ hypothetical protein); VOG00841 (Prevalence:0.969697; Annotation:REFSEQ porphyrin biosynthesis); VOG00877 (Prevalence:1; Annotation:sp|Q58294|RFCL_METJA Replication factor C large subunit); VOG00878 (Prevalence:0.984848; Annotation:sp|Q05247|VG37_BPML5 Gene 37 protein); VOG00926 (Prevalence:0.969697; Annotation:sp|P19060|BP06_BPT4 Baseplate wedge protein gp6); VOG00952 (Prevalence:0.969697; Annotation:sp|P19062|BP08_BPT4 Baseplate wedge protein gp8); VOG00961 (Prevalence:1; Annotation:sp|Q9ZXI1|SCAF_BPAR1 Capsid assembly scaffolding protein); VOG00963 (Prevalence:1; Annotation:sp|B4RVU1|RECA_ALTMD Protein RecA); VOG00974 (Prevalence:0.969697; Annotation:REFSEQ peptidase); VOG01033 (Prevalence:0.606061; Annotation:REFSEQ hypothetical protein); VOG01267 (Prevalence:0.924242; Annotation:sp|B1L944|THYX_THESQ Flavin-dependent thymidylate synthase); VOG01268 (Prevalence:0.727273; Annotation:REFSEQ hypothetical protein); VOG01316 (Prevalence:0.984848; Annotation:REFSEQ hypothetical protein); VOG01319 (Prevalence:0.969697; Annotation:sp|P16009|NEEDL_BPT4 Pre-baseplate central spike protein Gp5); VOG01320 (Prevalence:0.787879; Annotation:REFSEQ hypothetical protein); VOG01330 (Prevalence:0.515152; Annotation:REFSEQ baseplate wedge subunit); VOG01356 (Prevalence:0.636364; Annotation:REFSEQ virion structural protein); VOG01367 (Prevalence:1; Annotation:sp|P04537|UVSY_BPT4 Recombination protein uvsY); VOG01390 (Prevalence:0.681818; Annotation:sp|P13342|HLOAD_BPT4 DNA helicase assembly protein); VOG01410 (Prevalence:0.984848; Annotation:sp|Q05259|THYX_BPML5 Probable flavin-dependent thymidylate synthase); VOG01413 (Prevalence:0.984848; Annotation:REFSEQ hypothetical protein); VOG01426 (Prevalence:0.984848; Annotation:sp|P13339|BP48_BPT4 Baseplate tail-tube junction protein gp48); VOG01432 (Prevalence:1; Annotation:sp|O64206|VG13_BPMD2 Gene 13 protein); VOG01975 (Prevalence:0.969697; Annotation:REFSEQ ATPase); VOG02034 (Prevalence:0.984848; Annotation:sp|P46343|PHOL_BACSU PhoH-like protein); VOG02077 (Prevalence:0.984848; Annotation:REFSEQ exonuclease); VOG02106 (Prevalence:0.606061; Annotation:sp|P10928|BP10_BPT4 Baseplate wedge protein gp10); VOG02107 (Prevalence:1; Annotation:sp|P69626|REGA_BPT6 Translation repressor protein); VOG02112 (Prevalence:0.742424; Annotation:REFSEQ hypothetical protein); VOG02133 (Prevalence:1; Annotation:sp|P04524|SIGML_BPT4 RNA polymerase sigma-like factor); VOG02151 (Prevalence:1; Annotation:sp|P11112|COMPL_BPT4 Tail completion protein gp15); VOG02168 (Prevalence:1; Annotation:sp|P03695|SSB_BPT4 Single-stranded DNA-binding protein); VOG02246 (Prevalence:0.742424; Annotation:REFSEQ hypothetical protein); VOG02469 (Prevalence:0.787879; Annotation:sp|O32001|YOKF_BACSU SPbeta prophage-derived endonuclease YokF); VOG03367 (Prevalence:0.863636; Annotation:REFSEQ hypothetical protein); VOG03389 (Prevalence:1; Annotation:sp|P15075|HDNUC_BPT4 Head completion nuclease); VOG03395 (Prevalence:0.818182; Annotation:REFSEQ hypothetical protein); VOG03448 (Prevalence:0.863636; Annotation:REFSEQ hypothetical protein); VOG03462 (Prevalence:1; Annotation:sp|P17311|TERS_BPT4 Terminase, small subunit); VOG03463 (Prevalence:1; Annotation:REFSEQ hypothetical protein); VOG03510 (Prevalence:1; Annotation:sp|P04527|LOADS_BPT4 Sliding-clamp-loader small subunit); VOG03559 (Prevalence:0.681818; Annotation:REFSEQ DNA binding protein); VOG03568 (Prevalence:1; Annotation:sp|P70918|HSPB_BRADU Small heat shock protein HspB); VOG03587 (Prevalence:0.575758; Annotation:REFSEQ hypothetical protein); VOG03598 (Prevalence:0.969697; Annotation:REFSEQ hypothetical protein); VOG03599 (Prevalence:0.984848; Annotation:REFSEQ hypothetical protein); VOG03603 (Prevalence:1; Annotation:sp|P04525|CLAMP_BPT4 Sliding clamp); VOG03619 (Prevalence:0.969697; Annotation:REFSEQ hypothetical protein); VOG03633 (Prevalence:0.969697; Annotation:sp|P16011|BP53_BPT4 Baseplate wedge protein gp53); VOG03672 (Prevalence:0.757576; Annotation:REFSEQ hypothetical protein); VOG03721 (Prevalence:0.969697; Annotation:REFSEQ hypothetical protein); VOG03733 (Prevalence:0.984848; Annotation:sp|O74111|RFC3_BLAAD Replication factor C subunit 3); VOG04093 (Prevalence:0.893939; Annotation:REFSEQ hypothetical protein); VOG04339 (Prevalence:0.575758; Annotation:sp|P38629|RFC3_YEAST Replication factor C subunit 3); VOG07153 (Prevalence:0.954545; Annotation:sp|P11111|NECK2_BPT4 Neck protein gp14); VOG08341 (Prevalence:1; Annotation:REFSEQ hypothetical protein); VOG08346 (Prevalence:0.833333; Annotation:sp|Q2JT26|CPXT2_SYNJA Chromophore lyase CpcT/CpeT 2); VOG08349 (Prevalence:0.515152; Annotation:REFSEQ virion structural protein); VOG08350 (Prevalence:0.515152; Annotation:REFSEQ tail fiber protein); VOG08384 (Prevalence:0.772727; Annotation:REFSEQ hypothetical protein); VOG08387 (Prevalence:0.515152; Annotation:REFSEQ hypothetical protein); VOG08390 (Prevalence:0.621212; Annotation:REFSEQ major head protein); VOG08393 (Prevalence:0.924242; Annotation:sp|B8H6D3|TAL_CAUVN Probable transaldolase); VOG09458 (Prevalence:0.772727; Annotation:sp|P55020|PLAS_SYNE7 Plastocyanin); VOG09472 (Prevalence:0.757576; Annotation:REFSEQ hypothetical protein); VOG09474 (Prevalence:0.666667; Annotation:REFSEQ head protein); VOG30148 (Prevalence:1; Annotation:REFSEQ DNA helicase)			Glaucusvirus (1)
Duplodnaviria (4102)	VOG01432 (Prevalence:0.782058; Annotation:sp|O64206|VG13_BPMD2 Gene 13 protein)	Heunggongvirae (4102)	VOG01432 (Prevalence:0.782058; Annotation:sp|O64206|VG13_BPMD2 Gene 13 protein)	Uroviricota (4102)	VOG01432 (Prevalence:0.782058; Annotation:sp|O64206|VG13_BPMD2 Gene 13 protein)	Caudoviricetes (4102)	VOG01432 (Prevalence:0.782058; Annotation:sp|O64206|VG13_BPMD2 Gene 13 protein)			Kyanoviridae (66)	VOG00026 (Prevalence:0.848485; Annotation:sp|B6UL32|SAV_BPLP2 SaV protein); VOG00032 (Prevalence:1; Annotation:sp|P04520|PRIM_BPT4 DNA primase); VOG00038 (Prevalence:1; Annotation:sp|P04522|EXO2_BPT4 Exonuclease subunit 2); VOG00061 (Prevalence:1; Annotation:sp|P00452|RIR1_ECOLI Ribonucleoside-diphosphate reductase 1 subunit alpha); VOG00066 (Prevalence:1; Annotation:sp|P25479|VPP_BPP2 Terminase, ATPase subunit); VOG00093 (Prevalence:0.984848; Annotation:sp|P10310|TERL_BPT3 Terminase, large subunit); VOG00125 (Prevalence:1; Annotation:sp|P13332|TSP_BPT4 Tail sheath protein); VOG00242 (Prevalence:1; Annotation:sp|P69924|RIR2_ECOLI Ribonucleoside-diphosphate reductase 1 subunit beta); VOG00263 (Prevalence:0.984848; Annotation:sp|O64262|VG69_BPMD2 Gene 69 protein); VOG00310 (Prevalence:0.969697; Annotation:sp|P09425|BP25_BPT4 Baseplate wedge protein gp25); VOG00316 (Prevalence:1; Annotation:sp|P17173|TAP51_BPT4 Baseplate hub assembly protein gp51); VOG00333 (Prevalence:1; Annotation:sp|P04535|CAPSH_BPT4 Major capsid protein); VOG00334 (Prevalence:1; Annotation:sp|Q38087|DPOL_BPR69 DNA-directed DNA polymerase); VOG00343 (Prevalence:1; Annotation:sp|P11110|NECK1_BPT4 Neck protein gp13); VOG00409 (Prevalence:1; Annotation:sp|O64301|LOADL_BPR69 Sliding-clamp-loader large subunit); VOG00416 (Prevalence:1; Annotation:sp|P17172|BP27_BPT4 Baseplate central spike complex protein gp27); VOG00422 (Prevalence:1; Annotation:sp|P04521|EXO1_BPT4 Exonuclease subunit 1); VOG00501 (Prevalence:1; Annotation:sp|Q05247|VG37_BPML5 Gene 37 protein); VOG00502 (Prevalence:0.924242; Annotation:sp|P15075|HDNUC_BPT4 Head completion nuclease); VOG00553 (Prevalence:1; Annotation:sp|B0R7H7|RFCS_HALS3 Replication factor C small subunit); VOG00570 (Prevalence:0.878788; Annotation:sp|O64299|EXO2_BPR69 Exonuclease subunit 2); VOG00602 (Prevalence:1; Annotation:sp|Q5UQK9|RFCL_MIMIV Putative replication factor C large subunit); VOG00607 (Prevalence:0.621212; Annotation:REFSEQ exonuclease); VOG00671 (Prevalence:1; Annotation:sp|E1XTG6|PORTL_BPSAV Portal protein); VOG00699 (Prevalence:1; Annotation:sp|Q6WI70|DPOL_BPKVM DNA-directed DNA polymerase); VOG00718 (Prevalence:1; Annotation:sp|P06807|PCPP_BPT4 Prohead core protein protease); VOG00732 (Prevalence:0.590909; Annotation:sp|P39234|NEED5_BPT4 Baseplate puncturing device gp5.4); VOG00746 (Prevalence:0.848485; Annotation:REFSEQ hypothetical protein); VOG00795 (Prevalence:0.984848; Annotation:sp|Q8QL42|Y207_SIRV1 Uncharacterized protein 207); VOG00837 (Prevalence:0.954545; Annotation:REFSEQ hypothetical protein); VOG00841 (Prevalence:0.969697; Annotation:REFSEQ porphyrin biosynthesis); VOG00877 (Prevalence:1; Annotation:sp|Q58294|RFCL_METJA Replication factor C large subunit); VOG00878 (Prevalence:0.984848; Annotation:sp|Q05247|VG37_BPML5 Gene 37 protein); VOG00926 (Prevalence:0.969697; Annotation:sp|P19060|BP06_BPT4 Baseplate wedge protein gp6); VOG00952 (Prevalence:0.969697; Annotation:sp|P19062|BP08_BPT4 Baseplate wedge protein gp8); VOG00961 (Prevalence:1; Annotation:sp|Q9ZXI1|SCAF_BPAR1 Capsid assembly scaffolding protein); VOG00963 (Prevalence:1; Annotation:sp|B4RVU1|RECA_ALTMD Protein RecA); VOG00974 (Prevalence:0.969697; Annotation:REFSEQ peptidase); VOG01033 (Prevalence:0.606061; Annotation:REFSEQ hypothetical protein); VOG01267 (Prevalence:0.924242; Annotation:sp|B1L944|THYX_THESQ Flavin-dependent thymidylate synthase); VOG01268 (Prevalence:0.727273; Annotation:REFSEQ hypothetical protein); VOG01316 (Prevalence:0.984848; Annotation:REFSEQ hypothetical protein); VOG01319 (Prevalence:0.969697; Annotation:sp|P16009|NEEDL_BPT4 Pre-baseplate central spike protein Gp5); VOG01320 (Prevalence:0.787879; Annotation:REFSEQ hypothetical protein); VOG01330 (Prevalence:0.515152; Annotation:REFSEQ baseplate wedge subunit); VOG01356 (Prevalence:0.636364; Annotation:REFSEQ virion structural protein); VOG01367 (Prevalence:1; Annotation:sp|P04537|UVSY_BPT4 Recombination protein uvsY); VOG01390 (Prevalence:0.681818; Annotation:sp|P13342|HLOAD_BPT4 DNA helicase assembly protein); VOG01410 (Prevalence:0.984848; Annotation:sp|Q05259|THYX_BPML5 Probable flavin-dependent thymidylate synthase); VOG01413 (Prevalence:0.984848; Annotation:REFSEQ hypothetical protein); VOG01426 (Prevalence:0.984848; Annotation:sp|P13339|BP48_BPT4 Baseplate tail-tube junction protein gp48); VOG01432 (Prevalence:1; Annotation:sp|O64206|VG13_BPMD2 Gene 13 protein); VOG01975 (Prevalence:0.969697; Annotation:REFSEQ ATPase); VOG02034 (Prevalence:0.984848; Annotation:sp|P46343|PHOL_BACSU PhoH-like protein); VOG02077 (Prevalence:0.984848; Annotation:REFSEQ exonuclease); VOG02106 (Prevalence:0.606061; Annotation:sp|P10928|BP10_BPT4 Baseplate wedge protein gp10); VOG02107 (Prevalence:1; Annotation:sp|P69626|REGA_BPT6 Translation repressor protein); VOG02112 (Prevalence:0.742424; Annotation:REFSEQ hypothetical protein); VOG02133 (Prevalence:1; Annotation:sp|P04524|SIGML_BPT4 RNA polymerase sigma-like factor); VOG02151 (Prevalence:1; Annotation:sp|P11112|COMPL_BPT4 Tail completion protein gp15); VOG02168 (Prevalence:1; Annotation:sp|P03695|SSB_BPT4 Single-stranded DNA-binding protein); VOG02246 (Prevalence:0.742424; Annotation:REFSEQ hypothetical protein); VOG02469 (Prevalence:0.787879; Annotation:sp|O32001|YOKF_BACSU SPbeta prophage-derived endonuclease YokF); VOG03367 (Prevalence:0.863636; Annotation:REFSEQ hypothetical protein); VOG03389 (Prevalence:1; Annotation:sp|P15075|HDNUC_BPT4 Head completion nuclease); VOG03395 (Prevalence:0.818182; Annotation:REFSEQ hypothetical protein); VOG03448 (Prevalence:0.863636; Annotation:REFSEQ hypothetical protein); VOG03462 (Prevalence:1; Annotation:sp|P17311|TERS_BPT4 Terminase, small subunit); VOG03463 (Prevalence:1; Annotation:REFSEQ hypothetical protein); VOG03510 (Prevalence:1; Annotation:sp|P04527|LOADS_BPT4 Sliding-clamp-loader small subunit); VOG03559 (Prevalence:0.681818; Annotation:REFSEQ DNA binding protein); VOG03568 (Prevalence:1; Annotation:sp|P70918|HSPB_BRADU Small heat shock protein HspB); VOG03587 (Prevalence:0.575758; Annotation:REFSEQ hypothetical protein); VOG03598 (Prevalence:0.969697; Annotation:REFSEQ hypothetical protein); VOG03599 (Prevalence:0.984848; Annotation:REFSEQ hypothetical protein); VOG03603 (Prevalence:1; Annotation:sp|P04525|CLAMP_BPT4 Sliding clamp); VOG03619 (Prevalence:0.969697; Annotation:REFSEQ hypothetical protein); VOG03633 (Prevalence:0.969697; Annotation:sp|P16011|BP53_BPT4 Baseplate wedge protein gp53); VOG03672 (Prevalence:0.757576; Annotation:REFSEQ hypothetical protein); VOG03721 (Prevalence:0.969697; Annotation:REFSEQ hypothetical protein); VOG03733 (Prevalence:0.984848; Annotation:sp|O74111|RFC3_BLAAD Replication factor C subunit 3); VOG04093 (Prevalence:0.893939; Annotation:REFSEQ hypothetical protein); VOG04339 (Prevalence:0.575758; Annotation:sp|P38629|RFC3_YEAST Replication factor C subunit 3); VOG07153 (Prevalence:0.954545; Annotation:sp|P11111|NECK2_BPT4 Neck protein gp14); VOG08341 (Prevalence:1; Annotation:REFSEQ hypothetical protein); VOG08346 (Prevalence:0.833333; Annotation:sp|Q2JT26|CPXT2_SYNJA Chromophore lyase CpcT/CpeT 2); VOG08349 (Prevalence:0.515152; Annotation:REFSEQ virion structural protein); VOG08350 (Prevalence:0.515152; Annotation:REFSEQ tail fiber protein); VOG08384 (Prevalence:0.772727; Annotation:REFSEQ hypothetical protein); VOG08387 (Prevalence:0.515152; Annotation:REFSEQ hypothetical protein); VOG08390 (Prevalence:0.621212; Annotation:REFSEQ major head protein); VOG08393 (Prevalence:0.924242; Annotation:sp|B8H6D3|TAL_CAUVN Probable transaldolase); VOG09458 (Prevalence:0.772727; Annotation:sp|P55020|PLAS_SYNE7 Plastocyanin); VOG09472 (Prevalence:0.757576; Annotation:REFSEQ hypothetical protein); VOG09474 (Prevalence:0.666667; Annotation:REFSEQ head protein); VOG30148 (Prevalence:1; Annotation:REFSEQ DNA helicase)			Greenvirus (1)
Duplodnaviria (4102)	VOG01432 (Prevalence:0.782058; Annotation:sp|O64206|VG13_BPMD2 Gene 13 protein)	Heunggongvirae (4102)	VOG01432 (Prevalence:0.782058; Annotation:sp|O64206|VG13_BPMD2 Gene 13 protein)	Uroviricota (4102)	VOG01432 (Prevalence:0.782058; Annotation:sp|O64206|VG13_BPMD2 Gene 13 protein)	Caudoviricetes (4102)	VOG01432 (Prevalence:0.782058; Annotation:sp|O64206|VG13_BPMD2 Gene 13 protein)			Kyanoviridae (66)	VOG00026 (Prevalence:0.848485; Annotation:sp|B6UL32|SAV_BPLP2 SaV protein); VOG00032 (Prevalence:1; Annotation:sp|P04520|PRIM_BPT4 DNA primase); VOG00038 (Prevalence:1; Annotation:sp|P04522|EXO2_BPT4 Exonuclease subunit 2); VOG00061 (Prevalence:1; Annotation:sp|P00452|RIR1_ECOLI Ribonucleoside-diphosphate reductase 1 subunit alpha); VOG00066 (Prevalence:1; Annotation:sp|P25479|VPP_BPP2 Terminase, ATPase subunit); VOG00093 (Prevalence:0.984848; Annotation:sp|P10310|TERL_BPT3 Terminase, large subunit); VOG00125 (Prevalence:1; Annotation:sp|P13332|TSP_BPT4 Tail sheath protein); VOG00242 (Prevalence:1; Annotation:sp|P69924|RIR2_ECOLI Ribonucleoside-diphosphate reductase 1 subunit beta); VOG00263 (Prevalence:0.984848; Annotation:sp|O64262|VG69_BPMD2 Gene 69 protein); VOG00310 (Prevalence:0.969697; Annotation:sp|P09425|BP25_BPT4 Baseplate wedge protein gp25); VOG00316 (Prevalence:1; Annotation:sp|P17173|TAP51_BPT4 Baseplate hub assembly protein gp51); VOG00333 (Prevalence:1; Annotation:sp|P04535|CAPSH_BPT4 Major capsid protein); VOG00334 (Prevalence:1; Annotation:sp|Q38087|DPOL_BPR69 DNA-directed DNA polymerase); VOG00343 (Prevalence:1; Annotation:sp|P11110|NECK1_BPT4 Neck protein gp13); VOG00409 (Prevalence:1; Annotation:sp|O64301|LOADL_BPR69 Sliding-clamp-loader large subunit); VOG00416 (Prevalence:1; Annotation:sp|P17172|BP27_BPT4 Baseplate central spike complex protein gp27); VOG00422 (Prevalence:1; Annotation:sp|P04521|EXO1_BPT4 Exonuclease subunit 1); VOG00501 (Prevalence:1; Annotation:sp|Q05247|VG37_BPML5 Gene 37 protein); VOG00502 (Prevalence:0.924242; Annotation:sp|P15075|HDNUC_BPT4 Head completion nuclease); VOG00553 (Prevalence:1; Annotation:sp|B0R7H7|RFCS_HALS3 Replication factor C small subunit); VOG00570 (Prevalence:0.878788; Annotation:sp|O64299|EXO2_BPR69 Exonuclease subunit 2); VOG00602 (Prevalence:1; Annotation:sp|Q5UQK9|RFCL_MIMIV Putative replication factor C large subunit); VOG00607 (Prevalence:0.621212; Annotation:REFSEQ exonuclease); VOG00671 (Prevalence:1; Annotation:sp|E1XTG6|PORTL_BPSAV Portal protein); VOG00699 (Prevalence:1; Annotation:sp|Q6WI70|DPOL_BPKVM DNA-directed DNA polymerase); VOG00718 (Prevalence:1; Annotation:sp|P06807|PCPP_BPT4 Prohead core protein protease); VOG00732 (Prevalence:0.590909; Annotation:sp|P39234|NEED5_BPT4 Baseplate puncturing device gp5.4); VOG00746 (Prevalence:0.848485; Annotation:REFSEQ hypothetical protein); VOG00795 (Prevalence:0.984848; Annotation:sp|Q8QL42|Y207_SIRV1 Uncharacterized protein 207); VOG00837 (Prevalence:0.954545; Annotation:REFSEQ hypothetical protein); VOG00841 (Prevalence:0.969697; Annotation:REFSEQ porphyrin biosynthesis); VOG00877 (Prevalence:1; Annotation:sp|Q58294|RFCL_METJA Replication factor C large subunit); VOG00878 (Prevalence:0.984848; Annotation:sp|Q05247|VG37_BPML5 Gene 37 protein); VOG00926 (Prevalence:0.969697; Annotation:sp|P19060|BP06_BPT4 Baseplate wedge protein gp6); VOG00952 (Prevalence:0.969697; Annotation:sp|P19062|BP08_BPT4 Baseplate wedge protein gp8); VOG00961 (Prevalence:1; Annotation:sp|Q9ZXI1|SCAF_BPAR1 Capsid assembly scaffolding protein); VOG00963 (Prevalence:1; Annotation:sp|B4RVU1|RECA_ALTMD Protein RecA); VOG00974 (Prevalence:0.969697; Annotation:REFSEQ peptidase); VOG01033 (Prevalence:0.606061; Annotation:REFSEQ hypothetical protein); VOG01267 (Prevalence:0.924242; Annotation:sp|B1L944|THYX_THESQ Flavin-dependent thymidylate synthase); VOG01268 (Prevalence:0.727273; Annotation:REFSEQ hypothetical protein); VOG01316 (Prevalence:0.984848; Annotation:REFSEQ hypothetical protein); VOG01319 (Prevalence:0.969697; Annotation:sp|P16009|NEEDL_BPT4 Pre-baseplate central spike protein Gp5); VOG01320 (Prevalence:0.787879; Annotation:REFSEQ hypothetical protein); VOG01330 (Prevalence:0.515152; Annotation:REFSEQ baseplate wedge subunit); VOG01356 (Prevalence:0.636364; Annotation:REFSEQ virion structural protein); VOG01367 (Prevalence:1; Annotation:sp|P04537|UVSY_BPT4 Recombination protein uvsY); VOG01390 (Prevalence:0.681818; Annotation:sp|P13342|HLOAD_BPT4 DNA helicase assembly protein); VOG01410 (Prevalence:0.984848; Annotation:sp|Q05259|THYX_BPML5 Probable flavin-dependent thymidylate synthase); VOG01413 (Prevalence:0.984848; Annotation:REFSEQ hypothetical protein); VOG01426 (Prevalence:0.984848; Annotation:sp|P13339|BP48_BPT4 Baseplate tail-tube junction protein gp48); VOG01432 (Prevalence:1; Annotation:sp|O64206|VG13_BPMD2 Gene 13 protein); VOG01975 (Prevalence:0.969697; Annotation:REFSEQ ATPase); VOG02034 (Prevalence:0.984848; Annotation:sp|P46343|PHOL_BACSU PhoH-like protein); VOG02077 (Prevalence:0.984848; Annotation:REFSEQ exonuclease); VOG02106 (Prevalence:0.606061; Annotation:sp|P10928|BP10_BPT4 Baseplate wedge protein gp10); VOG02107 (Prevalence:1; Annotation:sp|P69626|REGA_BPT6 Translation repressor protein); VOG02112 (Prevalence:0.742424; Annotation:REFSEQ hypothetical protein); VOG02133 (Prevalence:1; Annotation:sp|P04524|SIGML_BPT4 RNA polymerase sigma-like factor); VOG02151 (Prevalence:1; Annotation:sp|P11112|COMPL_BPT4 Tail completion protein gp15); VOG02168 (Prevalence:1; Annotation:sp|P03695|SSB_BPT4 Single-stranded DNA-binding protein); VOG02246 (Prevalence:0.742424; Annotation:REFSEQ hypothetical protein); VOG02469 (Prevalence:0.787879; Annotation:sp|O32001|YOKF_BACSU SPbeta prophage-derived endonuclease YokF); VOG03367 (Prevalence:0.863636; Annotation:REFSEQ hypothetical protein); VOG03389 (Prevalence:1; Annotation:sp|P15075|HDNUC_BPT4 Head completion nuclease); VOG03395 (Prevalence:0.818182; Annotation:REFSEQ hypothetical protein); VOG03448 (Prevalence:0.863636; Annotation:REFSEQ hypothetical protein); VOG03462 (Prevalence:1; Annotation:sp|P17311|TERS_BPT4 Terminase, small subunit); VOG03463 (Prevalence:1; Annotation:REFSEQ hypothetical protein); VOG03510 (Prevalence:1; Annotation:sp|P04527|LOADS_BPT4 Sliding-clamp-loader small subunit); VOG03559 (Prevalence:0.681818; Annotation:REFSEQ DNA binding protein); VOG03568 (Prevalence:1; Annotation:sp|P70918|HSPB_BRADU Small heat shock protein HspB); VOG03587 (Prevalence:0.575758; Annotation:REFSEQ hypothetical protein); VOG03598 (Prevalence:0.969697; Annotation:REFSEQ hypothetical protein); VOG03599 (Prevalence:0.984848; Annotation:REFSEQ hypothetical protein); VOG03603 (Prevalence:1; Annotation:sp|P04525|CLAMP_BPT4 Sliding clamp); VOG03619 (Prevalence:0.969697; Annotation:REFSEQ hypothetical protein); VOG03633 (Prevalence:0.969697; Annotation:sp|P16011|BP53_BPT4 Baseplate wedge protein gp53); VOG03672 (Prevalence:0.757576; Annotation:REFSEQ hypothetical protein); VOG03721 (Prevalence:0.969697; Annotation:REFSEQ hypothetical protein); VOG03733 (Prevalence:0.984848; Annotation:sp|O74111|RFC3_BLAAD Replication factor C subunit 3); VOG04093 (Prevalence:0.893939; Annotation:REFSEQ hypothetical protein); VOG04339 (Prevalence:0.575758; Annotation:sp|P38629|RFC3_YEAST Replication factor C subunit 3); VOG07153 (Prevalence:0.954545; Annotation:sp|P11111|NECK2_BPT4 Neck protein gp14); VOG08341 (Prevalence:1; Annotation:REFSEQ hypothetical protein); VOG08346 (Prevalence:0.833333; Annotation:sp|Q2JT26|CPXT2_SYNJA Chromophore lyase CpcT/CpeT 2); VOG08349 (Prevalence:0.515152; Annotation:REFSEQ virion structural protein); VOG08350 (Prevalence:0.515152; Annotation:REFSEQ tail fiber protein); VOG08384 (Prevalence:0.772727; Annotation:REFSEQ hypothetical protein); VOG08387 (Prevalence:0.515152; Annotation:REFSEQ hypothetical protein); VOG08390 (Prevalence:0.621212; Annotation:REFSEQ major head protein); VOG08393 (Prevalence:0.924242; Annotation:sp|B8H6D3|TAL_CAUVN Probable transaldolase); VOG09458 (Prevalence:0.772727; Annotation:sp|P55020|PLAS_SYNE7 Plastocyanin); VOG09472 (Prevalence:0.757576; Annotation:REFSEQ hypothetical protein); VOG09474 (Prevalence:0.666667; Annotation:REFSEQ head protein); VOG30148 (Prevalence:1; Annotation:REFSEQ DNA helicase)			Haifavirus (1)
Duplodnaviria (4102)	VOG01432 (Prevalence:0.782058; Annotation:sp|O64206|VG13_BPMD2 Gene 13 protein)	Heunggongvirae (4102)	VOG01432 (Prevalence:0.782058; Annotation:sp|O64206|VG13_BPMD2 Gene 13 protein)	Uroviricota (4102)	VOG01432 (Prevalence:0.782058; Annotation:sp|O64206|VG13_BPMD2 Gene 13 protein)	Caudoviricetes (4102)	VOG01432 (Prevalence:0.782058; Annotation:sp|O64206|VG13_BPMD2 Gene 13 protein)			Kyanoviridae (66)	VOG00026 (Prevalence:0.848485; Annotation:sp|B6UL32|SAV_BPLP2 SaV protein); VOG00032 (Prevalence:1; Annotation:sp|P04520|PRIM_BPT4 DNA primase); VOG00038 (Prevalence:1; Annotation:sp|P04522|EXO2_BPT4 Exonuclease subunit 2); VOG00061 (Prevalence:1; Annotation:sp|P00452|RIR1_ECOLI Ribonucleoside-diphosphate reductase 1 subunit alpha); VOG00066 (Prevalence:1; Annotation:sp|P25479|VPP_BPP2 Terminase, ATPase subunit); VOG00093 (Prevalence:0.984848; Annotation:sp|P10310|TERL_BPT3 Terminase, large subunit); VOG00125 (Prevalence:1; Annotation:sp|P13332|TSP_BPT4 Tail sheath protein); VOG00242 (Prevalence:1; Annotation:sp|P69924|RIR2_ECOLI Ribonucleoside-diphosphate reductase 1 subunit beta); VOG00263 (Prevalence:0.984848; Annotation:sp|O64262|VG69_BPMD2 Gene 69 protein); VOG00310 (Prevalence:0.969697; Annotation:sp|P09425|BP25_BPT4 Baseplate wedge protein gp25); VOG00316 (Prevalence:1; Annotation:sp|P17173|TAP51_BPT4 Baseplate hub assembly protein gp51); VOG00333 (Prevalence:1; Annotation:sp|P04535|CAPSH_BPT4 Major capsid protein); VOG00334 (Prevalence:1; Annotation:sp|Q38087|DPOL_BPR69 DNA-directed DNA polymerase); VOG00343 (Prevalence:1; Annotation:sp|P11110|NECK1_BPT4 Neck protein gp13); VOG00409 (Prevalence:1; Annotation:sp|O64301|LOADL_BPR69 Sliding-clamp-loader large subunit); VOG00416 (Prevalence:1; Annotation:sp|P17172|BP27_BPT4 Baseplate central spike complex protein gp27); VOG00422 (Prevalence:1; Annotation:sp|P04521|EXO1_BPT4 Exonuclease subunit 1); VOG00501 (Prevalence:1; Annotation:sp|Q05247|VG37_BPML5 Gene 37 protein); VOG00502 (Prevalence:0.924242; Annotation:sp|P15075|HDNUC_BPT4 Head completion nuclease); VOG00553 (Prevalence:1; Annotation:sp|B0R7H7|RFCS_HALS3 Replication factor C small subunit); VOG00570 (Prevalence:0.878788; Annotation:sp|O64299|EXO2_BPR69 Exonuclease subunit 2); VOG00602 (Prevalence:1; Annotation:sp|Q5UQK9|RFCL_MIMIV Putative replication factor C large subunit); VOG00607 (Prevalence:0.621212; Annotation:REFSEQ exonuclease); VOG00671 (Prevalence:1; Annotation:sp|E1XTG6|PORTL_BPSAV Portal protein); VOG00699 (Prevalence:1; Annotation:sp|Q6WI70|DPOL_BPKVM DNA-directed DNA polymerase); VOG00718 (Prevalence:1; Annotation:sp|P06807|PCPP_BPT4 Prohead core protein protease); VOG00732 (Prevalence:0.590909; Annotation:sp|P39234|NEED5_BPT4 Baseplate puncturing device gp5.4); VOG00746 (Prevalence:0.848485; Annotation:REFSEQ hypothetical protein); VOG00795 (Prevalence:0.984848; Annotation:sp|Q8QL42|Y207_SIRV1 Uncharacterized protein 207); VOG00837 (Prevalence:0.954545; Annotation:REFSEQ hypothetical protein); VOG00841 (Prevalence:0.969697; Annotation:REFSEQ porphyrin biosynthesis); VOG00877 (Prevalence:1; Annotation:sp|Q58294|RFCL_METJA Replication factor C large subunit); VOG00878 (Prevalence:0.984848; Annotation:sp|Q05247|VG37_BPML5 Gene 37 protein); VOG00926 (Prevalence:0.969697; Annotation:sp|P19060|BP06_BPT4 Baseplate wedge protein gp6); VOG00952 (Prevalence:0.969697; Annotation:sp|P19062|BP08_BPT4 Baseplate wedge protein gp8); VOG00961 (Prevalence:1; Annotation:sp|Q9ZXI1|SCAF_BPAR1 Capsid assembly scaffolding protein); VOG00963 (Prevalence:1; Annotation:sp|B4RVU1|RECA_ALTMD Protein RecA); VOG00974 (Prevalence:0.969697; Annotation:REFSEQ peptidase); VOG01033 (Prevalence:0.606061; Annotation:REFSEQ hypothetical protein); VOG01267 (Prevalence:0.924242; Annotation:sp|B1L944|THYX_THESQ Flavin-dependent thymidylate synthase); VOG01268 (Prevalence:0.727273; Annotation:REFSEQ hypothetical protein); VOG01316 (Prevalence:0.984848; Annotation:REFSEQ hypothetical protein); VOG01319 (Prevalence:0.969697; Annotation:sp|P16009|NEEDL_BPT4 Pre-baseplate central spike protein Gp5); VOG01320 (Prevalence:0.787879; Annotation:REFSEQ hypothetical protein); VOG01330 (Prevalence:0.515152; Annotation:REFSEQ baseplate wedge subunit); VOG01356 (Prevalence:0.636364; Annotation:REFSEQ virion structural protein); VOG01367 (Prevalence:1; Annotation:sp|P04537|UVSY_BPT4 Recombination protein uvsY); VOG01390 (Prevalence:0.681818; Annotation:sp|P13342|HLOAD_BPT4 DNA helicase assembly protein); VOG01410 (Prevalence:0.984848; Annotation:sp|Q05259|THYX_BPML5 Probable flavin-dependent thymidylate synthase); VOG01413 (Prevalence:0.984848; Annotation:REFSEQ hypothetical protein); VOG01426 (Prevalence:0.984848; Annotation:sp|P13339|BP48_BPT4 Baseplate tail-tube junction protein gp48); VOG01432 (Prevalence:1; Annotation:sp|O64206|VG13_BPMD2 Gene 13 protein); VOG01975 (Prevalence:0.969697; Annotation:REFSEQ ATPase); VOG02034 (Prevalence:0.984848; Annotation:sp|P46343|PHOL_BACSU PhoH-like protein); VOG02077 (Prevalence:0.984848; Annotation:REFSEQ exonuclease); VOG02106 (Prevalence:0.606061; Annotation:sp|P10928|BP10_BPT4 Baseplate wedge protein gp10); VOG02107 (Prevalence:1; Annotation:sp|P69626|REGA_BPT6 Translation repressor protein); VOG02112 (Prevalence:0.742424; Annotation:REFSEQ hypothetical protein); VOG02133 (Prevalence:1; Annotation:sp|P04524|SIGML_BPT4 RNA polymerase sigma-like factor); VOG02151 (Prevalence:1; Annotation:sp|P11112|COMPL_BPT4 Tail completion protein gp15); VOG02168 (Prevalence:1; Annotation:sp|P03695|SSB_BPT4 Single-stranded DNA-binding protein); VOG02246 (Prevalence:0.742424; Annotation:REFSEQ hypothetical protein); VOG02469 (Prevalence:0.787879; Annotation:sp|O32001|YOKF_BACSU SPbeta prophage-derived endonuclease YokF); VOG03367 (Prevalence:0.863636; Annotation:REFSEQ hypothetical protein); VOG03389 (Prevalence:1; Annotation:sp|P15075|HDNUC_BPT4 Head completion nuclease); VOG03395 (Prevalence:0.818182; Annotation:REFSEQ hypothetical protein); VOG03448 (Prevalence:0.863636; Annotation:REFSEQ hypothetical protein); VOG03462 (Prevalence:1; Annotation:sp|P17311|TERS_BPT4 Terminase, small subunit); VOG03463 (Prevalence:1; Annotation:REFSEQ hypothetical protein); VOG03510 (Prevalence:1; Annotation:sp|P04527|LOADS_BPT4 Sliding-clamp-loader small subunit); VOG03559 (Prevalence:0.681818; Annotation:REFSEQ DNA binding protein); VOG03568 (Prevalence:1; Annotation:sp|P70918|HSPB_BRADU Small heat shock protein HspB); VOG03587 (Prevalence:0.575758; Annotation:REFSEQ hypothetical protein); VOG03598 (Prevalence:0.969697; Annotation:REFSEQ hypothetical protein); VOG03599 (Prevalence:0.984848; Annotation:REFSEQ hypothetical protein); VOG03603 (Prevalence:1; Annotation:sp|P04525|CLAMP_BPT4 Sliding clamp); VOG03619 (Prevalence:0.969697; Annotation:REFSEQ hypothetical protein); VOG03633 (Prevalence:0.969697; Annotation:sp|P16011|BP53_BPT4 Baseplate wedge protein gp53); VOG03672 (Prevalence:0.757576; Annotation:REFSEQ hypothetical protein); VOG03721 (Prevalence:0.969697; Annotation:REFSEQ hypothetical protein); VOG03733 (Prevalence:0.984848; Annotation:sp|O74111|RFC3_BLAAD Replication factor C subunit 3); VOG04093 (Prevalence:0.893939; Annotation:REFSEQ hypothetical protein); VOG04339 (Prevalence:0.575758; Annotation:sp|P38629|RFC3_YEAST Replication factor C subunit 3); VOG07153 (Prevalence:0.954545; Annotation:sp|P11111|NECK2_BPT4 Neck protein gp14); VOG08341 (Prevalence:1; Annotation:REFSEQ hypothetical protein); VOG08346 (Prevalence:0.833333; Annotation:sp|Q2JT26|CPXT2_SYNJA Chromophore lyase CpcT/CpeT 2); VOG08349 (Prevalence:0.515152; Annotation:REFSEQ virion structural protein); VOG08350 (Prevalence:0.515152; Annotation:REFSEQ tail fiber protein); VOG08384 (Prevalence:0.772727; Annotation:REFSEQ hypothetical protein); VOG08387 (Prevalence:0.515152; Annotation:REFSEQ hypothetical protein); VOG08390 (Prevalence:0.621212; Annotation:REFSEQ major head protein); VOG08393 (Prevalence:0.924242; Annotation:sp|B8H6D3|TAL_CAUVN Probable transaldolase); VOG09458 (Prevalence:0.772727; Annotation:sp|P55020|PLAS_SYNE7 Plastocyanin); VOG09472 (Prevalence:0.757576; Annotation:REFSEQ hypothetical protein); VOG09474 (Prevalence:0.666667; Annotation:REFSEQ head protein); VOG30148 (Prevalence:1; Annotation:REFSEQ DNA helicase)			Huanghaivirus (1)
Duplodnaviria (4102)	VOG01432 (Prevalence:0.782058; Annotation:sp|O64206|VG13_BPMD2 Gene 13 protein)	Heunggongvirae (4102)	VOG01432 (Prevalence:0.782058; Annotation:sp|O64206|VG13_BPMD2 Gene 13 protein)	Uroviricota (4102)	VOG01432 (Prevalence:0.782058; Annotation:sp|O64206|VG13_BPMD2 Gene 13 protein)	Caudoviricetes (4102)	VOG01432 (Prevalence:0.782058; Annotation:sp|O64206|VG13_BPMD2 Gene 13 protein)			Kyanoviridae (66)	VOG00026 (Prevalence:0.848485; Annotation:sp|B6UL32|SAV_BPLP2 SaV protein); VOG00032 (Prevalence:1; Annotation:sp|P04520|PRIM_BPT4 DNA primase); VOG00038 (Prevalence:1; Annotation:sp|P04522|EXO2_BPT4 Exonuclease subunit 2); VOG00061 (Prevalence:1; Annotation:sp|P00452|RIR1_ECOLI Ribonucleoside-diphosphate reductase 1 subunit alpha); VOG00066 (Prevalence:1; Annotation:sp|P25479|VPP_BPP2 Terminase, ATPase subunit); VOG00093 (Prevalence:0.984848; Annotation:sp|P10310|TERL_BPT3 Terminase, large subunit); VOG00125 (Prevalence:1; Annotation:sp|P13332|TSP_BPT4 Tail sheath protein); VOG00242 (Prevalence:1; Annotation:sp|P69924|RIR2_ECOLI Ribonucleoside-diphosphate reductase 1 subunit beta); VOG00263 (Prevalence:0.984848; Annotation:sp|O64262|VG69_BPMD2 Gene 69 protein); VOG00310 (Prevalence:0.969697; Annotation:sp|P09425|BP25_BPT4 Baseplate wedge protein gp25); VOG00316 (Prevalence:1; Annotation:sp|P17173|TAP51_BPT4 Baseplate hub assembly protein gp51); VOG00333 (Prevalence:1; Annotation:sp|P04535|CAPSH_BPT4 Major capsid protein); VOG00334 (Prevalence:1; Annotation:sp|Q38087|DPOL_BPR69 DNA-directed DNA polymerase); VOG00343 (Prevalence:1; Annotation:sp|P11110|NECK1_BPT4 Neck protein gp13); VOG00409 (Prevalence:1; Annotation:sp|O64301|LOADL_BPR69 Sliding-clamp-loader large subunit); VOG00416 (Prevalence:1; Annotation:sp|P17172|BP27_BPT4 Baseplate central spike complex protein gp27); VOG00422 (Prevalence:1; Annotation:sp|P04521|EXO1_BPT4 Exonuclease subunit 1); VOG00501 (Prevalence:1; Annotation:sp|Q05247|VG37_BPML5 Gene 37 protein); VOG00502 (Prevalence:0.924242; Annotation:sp|P15075|HDNUC_BPT4 Head completion nuclease); VOG00553 (Prevalence:1; Annotation:sp|B0R7H7|RFCS_HALS3 Replication factor C small subunit); VOG00570 (Prevalence:0.878788; Annotation:sp|O64299|EXO2_BPR69 Exonuclease subunit 2); VOG00602 (Prevalence:1; Annotation:sp|Q5UQK9|RFCL_MIMIV Putative replication factor C large subunit); VOG00607 (Prevalence:0.621212; Annotation:REFSEQ exonuclease); VOG00671 (Prevalence:1; Annotation:sp|E1XTG6|PORTL_BPSAV Portal protein); VOG00699 (Prevalence:1; Annotation:sp|Q6WI70|DPOL_BPKVM DNA-directed DNA polymerase); VOG00718 (Prevalence:1; Annotation:sp|P06807|PCPP_BPT4 Prohead core protein protease); VOG00732 (Prevalence:0.590909; Annotation:sp|P39234|NEED5_BPT4 Baseplate puncturing device gp5.4); VOG00746 (Prevalence:0.848485; Annotation:REFSEQ hypothetical protein); VOG00795 (Prevalence:0.984848; Annotation:sp|Q8QL42|Y207_SIRV1 Uncharacterized protein 207); VOG00837 (Prevalence:0.954545; Annotation:REFSEQ hypothetical protein); VOG00841 (Prevalence:0.969697; Annotation:REFSEQ porphyrin biosynthesis); VOG00877 (Prevalence:1; Annotation:sp|Q58294|RFCL_METJA Replication factor C large subunit); VOG00878 (Prevalence:0.984848; Annotation:sp|Q05247|VG37_BPML5 Gene 37 protein); VOG00926 (Prevalence:0.969697; Annotation:sp|P19060|BP06_BPT4 Baseplate wedge protein gp6); VOG00952 (Prevalence:0.969697; Annotation:sp|P19062|BP08_BPT4 Baseplate wedge protein gp8); VOG00961 (Prevalence:1; Annotation:sp|Q9ZXI1|SCAF_BPAR1 Capsid assembly scaffolding protein); VOG00963 (Prevalence:1; Annotation:sp|B4RVU1|RECA_ALTMD Protein RecA); VOG00974 (Prevalence:0.969697; Annotation:REFSEQ peptidase); VOG01033 (Prevalence:0.606061; Annotation:REFSEQ hypothetical protein); VOG01267 (Prevalence:0.924242; Annotation:sp|B1L944|THYX_THESQ Flavin-dependent thymidylate synthase); VOG01268 (Prevalence:0.727273; Annotation:REFSEQ hypothetical protein); VOG01316 (Prevalence:0.984848; Annotation:REFSEQ hypothetical protein); VOG01319 (Prevalence:0.969697; Annotation:sp|P16009|NEEDL_BPT4 Pre-baseplate central spike protein Gp5); VOG01320 (Prevalence:0.787879; Annotation:REFSEQ hypothetical protein); VOG01330 (Prevalence:0.515152; Annotation:REFSEQ baseplate wedge subunit); VOG01356 (Prevalence:0.636364; Annotation:REFSEQ virion structural protein); VOG01367 (Prevalence:1; Annotation:sp|P04537|UVSY_BPT4 Recombination protein uvsY); VOG01390 (Prevalence:0.681818; Annotation:sp|P13342|HLOAD_BPT4 DNA helicase assembly protein); VOG01410 (Prevalence:0.984848; Annotation:sp|Q05259|THYX_BPML5 Probable flavin-dependent thymidylate synthase); VOG01413 (Prevalence:0.984848; Annotation:REFSEQ hypothetical protein); VOG01426 (Prevalence:0.984848; Annotation:sp|P13339|BP48_BPT4 Baseplate tail-tube junction protein gp48); VOG01432 (Prevalence:1; Annotation:sp|O64206|VG13_BPMD2 Gene 13 protein); VOG01975 (Prevalence:0.969697; Annotation:REFSEQ ATPase); VOG02034 (Prevalence:0.984848; Annotation:sp|P46343|PHOL_BACSU PhoH-like protein); VOG02077 (Prevalence:0.984848; Annotation:REFSEQ exonuclease); VOG02106 (Prevalence:0.606061; Annotation:sp|P10928|BP10_BPT4 Baseplate wedge protein gp10); VOG02107 (Prevalence:1; Annotation:sp|P69626|REGA_BPT6 Translation repressor protein); VOG02112 (Prevalence:0.742424; Annotation:REFSEQ hypothetical protein); VOG02133 (Prevalence:1; Annotation:sp|P04524|SIGML_BPT4 RNA polymerase sigma-like factor); VOG02151 (Prevalence:1; Annotation:sp|P11112|COMPL_BPT4 Tail completion protein gp15); VOG02168 (Prevalence:1; Annotation:sp|P03695|SSB_BPT4 Single-stranded DNA-binding protein); VOG02246 (Prevalence:0.742424; Annotation:REFSEQ hypothetical protein); VOG02469 (Prevalence:0.787879; Annotation:sp|O32001|YOKF_BACSU SPbeta prophage-derived endonuclease YokF); VOG03367 (Prevalence:0.863636; Annotation:REFSEQ hypothetical protein); VOG03389 (Prevalence:1; Annotation:sp|P15075|HDNUC_BPT4 Head completion nuclease); VOG03395 (Prevalence:0.818182; Annotation:REFSEQ hypothetical protein); VOG03448 (Prevalence:0.863636; Annotation:REFSEQ hypothetical protein); VOG03462 (Prevalence:1; Annotation:sp|P17311|TERS_BPT4 Terminase, small subunit); VOG03463 (Prevalence:1; Annotation:REFSEQ hypothetical protein); VOG03510 (Prevalence:1; Annotation:sp|P04527|LOADS_BPT4 Sliding-clamp-loader small subunit); VOG03559 (Prevalence:0.681818; Annotation:REFSEQ DNA binding protein); VOG03568 (Prevalence:1; Annotation:sp|P70918|HSPB_BRADU Small heat shock protein HspB); VOG03587 (Prevalence:0.575758; Annotation:REFSEQ hypothetical protein); VOG03598 (Prevalence:0.969697; Annotation:REFSEQ hypothetical protein); VOG03599 (Prevalence:0.984848; Annotation:REFSEQ hypothetical protein); VOG03603 (Prevalence:1; Annotation:sp|P04525|CLAMP_BPT4 Sliding clamp); VOG03619 (Prevalence:0.969697; Annotation:REFSEQ hypothetical protein); VOG03633 (Prevalence:0.969697; Annotation:sp|P16011|BP53_BPT4 Baseplate wedge protein gp53); VOG03672 (Prevalence:0.757576; Annotation:REFSEQ hypothetical protein); VOG03721 (Prevalence:0.969697; Annotation:REFSEQ hypothetical protein); VOG03733 (Prevalence:0.984848; Annotation:sp|O74111|RFC3_BLAAD Replication factor C subunit 3); VOG04093 (Prevalence:0.893939; Annotation:REFSEQ hypothetical protein); VOG04339 (Prevalence:0.575758; Annotation:sp|P38629|RFC3_YEAST Replication factor C subunit 3); VOG07153 (Prevalence:0.954545; Annotation:sp|P11111|NECK2_BPT4 Neck protein gp14); VOG08341 (Prevalence:1; Annotation:REFSEQ hypothetical protein); VOG08346 (Prevalence:0.833333; Annotation:sp|Q2JT26|CPXT2_SYNJA Chromophore lyase CpcT/CpeT 2); VOG08349 (Prevalence:0.515152; Annotation:REFSEQ virion structural protein); VOG08350 (Prevalence:0.515152; Annotation:REFSEQ tail fiber protein); VOG08384 (Prevalence:0.772727; Annotation:REFSEQ hypothetical protein); VOG08387 (Prevalence:0.515152; Annotation:REFSEQ hypothetical protein); VOG08390 (Prevalence:0.621212; Annotation:REFSEQ major head protein); VOG08393 (Prevalence:0.924242; Annotation:sp|B8H6D3|TAL_CAUVN Probable transaldolase); VOG09458 (Prevalence:0.772727; Annotation:sp|P55020|PLAS_SYNE7 Plastocyanin); VOG09472 (Prevalence:0.757576; Annotation:REFSEQ hypothetical protein); VOG09474 (Prevalence:0.666667; Annotation:REFSEQ head protein); VOG30148 (Prevalence:1; Annotation:REFSEQ DNA helicase)			Kanaloavirus (1)
Duplodnaviria (4102)	VOG01432 (Prevalence:0.782058; Annotation:sp|O64206|VG13_BPMD2 Gene 13 protein)	Heunggongvirae (4102)	VOG01432 (Prevalence:0.782058; Annotation:sp|O64206|VG13_BPMD2 Gene 13 protein)	Uroviricota (4102)	VOG01432 (Prevalence:0.782058; Annotation:sp|O64206|VG13_BPMD2 Gene 13 protein)	Caudoviricetes (4102)	VOG01432 (Prevalence:0.782058; Annotation:sp|O64206|VG13_BPMD2 Gene 13 protein)			Kyanoviridae (66)	VOG00026 (Prevalence:0.848485; Annotation:sp|B6UL32|SAV_BPLP2 SaV protein); VOG00032 (Prevalence:1; Annotation:sp|P04520|PRIM_BPT4 DNA primase); VOG00038 (Prevalence:1; Annotation:sp|P04522|EXO2_BPT4 Exonuclease subunit 2); VOG00061 (Prevalence:1; Annotation:sp|P00452|RIR1_ECOLI Ribonucleoside-diphosphate reductase 1 subunit alpha); VOG00066 (Prevalence:1; Annotation:sp|P25479|VPP_BPP2 Terminase, ATPase subunit); VOG00093 (Prevalence:0.984848; Annotation:sp|P10310|TERL_BPT3 Terminase, large subunit); VOG00125 (Prevalence:1; Annotation:sp|P13332|TSP_BPT4 Tail sheath protein); VOG00242 (Prevalence:1; Annotation:sp|P69924|RIR2_ECOLI Ribonucleoside-diphosphate reductase 1 subunit beta); VOG00263 (Prevalence:0.984848; Annotation:sp|O64262|VG69_BPMD2 Gene 69 protein); VOG00310 (Prevalence:0.969697; Annotation:sp|P09425|BP25_BPT4 Baseplate wedge protein gp25); VOG00316 (Prevalence:1; Annotation:sp|P17173|TAP51_BPT4 Baseplate hub assembly protein gp51); VOG00333 (Prevalence:1; Annotation:sp|P04535|CAPSH_BPT4 Major capsid protein); VOG00334 (Prevalence:1; Annotation:sp|Q38087|DPOL_BPR69 DNA-directed DNA polymerase); VOG00343 (Prevalence:1; Annotation:sp|P11110|NECK1_BPT4 Neck protein gp13); VOG00409 (Prevalence:1; Annotation:sp|O64301|LOADL_BPR69 Sliding-clamp-loader large subunit); VOG00416 (Prevalence:1; Annotation:sp|P17172|BP27_BPT4 Baseplate central spike complex protein gp27); VOG00422 (Prevalence:1; Annotation:sp|P04521|EXO1_BPT4 Exonuclease subunit 1); VOG00501 (Prevalence:1; Annotation:sp|Q05247|VG37_BPML5 Gene 37 protein); VOG00502 (Prevalence:0.924242; Annotation:sp|P15075|HDNUC_BPT4 Head completion nuclease); VOG00553 (Prevalence:1; Annotation:sp|B0R7H7|RFCS_HALS3 Replication factor C small subunit); VOG00570 (Prevalence:0.878788; Annotation:sp|O64299|EXO2_BPR69 Exonuclease subunit 2); VOG00602 (Prevalence:1; Annotation:sp|Q5UQK9|RFCL_MIMIV Putative replication factor C large subunit); VOG00607 (Prevalence:0.621212; Annotation:REFSEQ exonuclease); VOG00671 (Prevalence:1; Annotation:sp|E1XTG6|PORTL_BPSAV Portal protein); VOG00699 (Prevalence:1; Annotation:sp|Q6WI70|DPOL_BPKVM DNA-directed DNA polymerase); VOG00718 (Prevalence:1; Annotation:sp|P06807|PCPP_BPT4 Prohead core protein protease); VOG00732 (Prevalence:0.590909; Annotation:sp|P39234|NEED5_BPT4 Baseplate puncturing device gp5.4); VOG00746 (Prevalence:0.848485; Annotation:REFSEQ hypothetical protein); VOG00795 (Prevalence:0.984848; Annotation:sp|Q8QL42|Y207_SIRV1 Uncharacterized protein 207); VOG00837 (Prevalence:0.954545; Annotation:REFSEQ hypothetical protein); VOG00841 (Prevalence:0.969697; Annotation:REFSEQ porphyrin biosynthesis); VOG00877 (Prevalence:1; Annotation:sp|Q58294|RFCL_METJA Replication factor C large subunit); VOG00878 (Prevalence:0.984848; Annotation:sp|Q05247|VG37_BPML5 Gene 37 protein); VOG00926 (Prevalence:0.969697; Annotation:sp|P19060|BP06_BPT4 Baseplate wedge protein gp6); VOG00952 (Prevalence:0.969697; Annotation:sp|P19062|BP08_BPT4 Baseplate wedge protein gp8); VOG00961 (Prevalence:1; Annotation:sp|Q9ZXI1|SCAF_BPAR1 Capsid assembly scaffolding protein); VOG00963 (Prevalence:1; Annotation:sp|B4RVU1|RECA_ALTMD Protein RecA); VOG00974 (Prevalence:0.969697; Annotation:REFSEQ peptidase); VOG01033 (Prevalence:0.606061; Annotation:REFSEQ hypothetical protein); VOG01267 (Prevalence:0.924242; Annotation:sp|B1L944|THYX_THESQ Flavin-dependent thymidylate synthase); VOG01268 (Prevalence:0.727273; Annotation:REFSEQ hypothetical protein); VOG01316 (Prevalence:0.984848; Annotation:REFSEQ hypothetical protein); VOG01319 (Prevalence:0.969697; Annotation:sp|P16009|NEEDL_BPT4 Pre-baseplate central spike protein Gp5); VOG01320 (Prevalence:0.787879; Annotation:REFSEQ hypothetical protein); VOG01330 (Prevalence:0.515152; Annotation:REFSEQ baseplate wedge subunit); VOG01356 (Prevalence:0.636364; Annotation:REFSEQ virion structural protein); VOG01367 (Prevalence:1; Annotation:sp|P04537|UVSY_BPT4 Recombination protein uvsY); VOG01390 (Prevalence:0.681818; Annotation:sp|P13342|HLOAD_BPT4 DNA helicase assembly protein); VOG01410 (Prevalence:0.984848; Annotation:sp|Q05259|THYX_BPML5 Probable flavin-dependent thymidylate synthase); VOG01413 (Prevalence:0.984848; Annotation:REFSEQ hypothetical protein); VOG01426 (Prevalence:0.984848; Annotation:sp|P13339|BP48_BPT4 Baseplate tail-tube junction protein gp48); VOG01432 (Prevalence:1; Annotation:sp|O64206|VG13_BPMD2 Gene 13 protein); VOG01975 (Prevalence:0.969697; Annotation:REFSEQ ATPase); VOG02034 (Prevalence:0.984848; Annotation:sp|P46343|PHOL_BACSU PhoH-like protein); VOG02077 (Prevalence:0.984848; Annotation:REFSEQ exonuclease); VOG02106 (Prevalence:0.606061; Annotation:sp|P10928|BP10_BPT4 Baseplate wedge protein gp10); VOG02107 (Prevalence:1; Annotation:sp|P69626|REGA_BPT6 Translation repressor protein); VOG02112 (Prevalence:0.742424; Annotation:REFSEQ hypothetical protein); VOG02133 (Prevalence:1; Annotation:sp|P04524|SIGML_BPT4 RNA polymerase sigma-like factor); VOG02151 (Prevalence:1; Annotation:sp|P11112|COMPL_BPT4 Tail completion protein gp15); VOG02168 (Prevalence:1; Annotation:sp|P03695|SSB_BPT4 Single-stranded DNA-binding protein); VOG02246 (Prevalence:0.742424; Annotation:REFSEQ hypothetical protein); VOG02469 (Prevalence:0.787879; Annotation:sp|O32001|YOKF_BACSU SPbeta prophage-derived endonuclease YokF); VOG03367 (Prevalence:0.863636; Annotation:REFSEQ hypothetical protein); VOG03389 (Prevalence:1; Annotation:sp|P15075|HDNUC_BPT4 Head completion nuclease); VOG03395 (Prevalence:0.818182; Annotation:REFSEQ hypothetical protein); VOG03448 (Prevalence:0.863636; Annotation:REFSEQ hypothetical protein); VOG03462 (Prevalence:1; Annotation:sp|P17311|TERS_BPT4 Terminase, small subunit); VOG03463 (Prevalence:1; Annotation:REFSEQ hypothetical protein); VOG03510 (Prevalence:1; Annotation:sp|P04527|LOADS_BPT4 Sliding-clamp-loader small subunit); VOG03559 (Prevalence:0.681818; Annotation:REFSEQ DNA binding protein); VOG03568 (Prevalence:1; Annotation:sp|P70918|HSPB_BRADU Small heat shock protein HspB); VOG03587 (Prevalence:0.575758; Annotation:REFSEQ hypothetical protein); VOG03598 (Prevalence:0.969697; Annotation:REFSEQ hypothetical protein); VOG03599 (Prevalence:0.984848; Annotation:REFSEQ hypothetical protein); VOG03603 (Prevalence:1; Annotation:sp|P04525|CLAMP_BPT4 Sliding clamp); VOG03619 (Prevalence:0.969697; Annotation:REFSEQ hypothetical protein); VOG03633 (Prevalence:0.969697; Annotation:sp|P16011|BP53_BPT4 Baseplate wedge protein gp53); VOG03672 (Prevalence:0.757576; Annotation:REFSEQ hypothetical protein); VOG03721 (Prevalence:0.969697; Annotation:REFSEQ hypothetical protein); VOG03733 (Prevalence:0.984848; Annotation:sp|O74111|RFC3_BLAAD Replication factor C subunit 3); VOG04093 (Prevalence:0.893939; Annotation:REFSEQ hypothetical protein); VOG04339 (Prevalence:0.575758; Annotation:sp|P38629|RFC3_YEAST Replication factor C subunit 3); VOG07153 (Prevalence:0.954545; Annotation:sp|P11111|NECK2_BPT4 Neck protein gp14); VOG08341 (Prevalence:1; Annotation:REFSEQ hypothetical protein); VOG08346 (Prevalence:0.833333; Annotation:sp|Q2JT26|CPXT2_SYNJA Chromophore lyase CpcT/CpeT 2); VOG08349 (Prevalence:0.515152; Annotation:REFSEQ virion structural protein); VOG08350 (Prevalence:0.515152; Annotation:REFSEQ tail fiber protein); VOG08384 (Prevalence:0.772727; Annotation:REFSEQ hypothetical protein); VOG08387 (Prevalence:0.515152; Annotation:REFSEQ hypothetical protein); VOG08390 (Prevalence:0.621212; Annotation:REFSEQ major head protein); VOG08393 (Prevalence:0.924242; Annotation:sp|B8H6D3|TAL_CAUVN Probable transaldolase); VOG09458 (Prevalence:0.772727; Annotation:sp|P55020|PLAS_SYNE7 Plastocyanin); VOG09472 (Prevalence:0.757576; Annotation:REFSEQ hypothetical protein); VOG09474 (Prevalence:0.666667; Annotation:REFSEQ head protein); VOG30148 (Prevalence:1; Annotation:REFSEQ DNA helicase)			Leucotheavirus (2)
Duplodnaviria (4102)	VOG01432 (Prevalence:0.782058; Annotation:sp|O64206|VG13_BPMD2 Gene 13 protein)	Heunggongvirae (4102)	VOG01432 (Prevalence:0.782058; Annotation:sp|O64206|VG13_BPMD2 Gene 13 protein)	Uroviricota (4102)	VOG01432 (Prevalence:0.782058; Annotation:sp|O64206|VG13_BPMD2 Gene 13 protein)	Caudoviricetes (4102)	VOG01432 (Prevalence:0.782058; Annotation:sp|O64206|VG13_BPMD2 Gene 13 protein)			Kyanoviridae (66)	VOG00026 (Prevalence:0.848485; Annotation:sp|B6UL32|SAV_BPLP2 SaV protein); VOG00032 (Prevalence:1; Annotation:sp|P04520|PRIM_BPT4 DNA primase); VOG00038 (Prevalence:1; Annotation:sp|P04522|EXO2_BPT4 Exonuclease subunit 2); VOG00061 (Prevalence:1; Annotation:sp|P00452|RIR1_ECOLI Ribonucleoside-diphosphate reductase 1 subunit alpha); VOG00066 (Prevalence:1; Annotation:sp|P25479|VPP_BPP2 Terminase, ATPase subunit); VOG00093 (Prevalence:0.984848; Annotation:sp|P10310|TERL_BPT3 Terminase, large subunit); VOG00125 (Prevalence:1; Annotation:sp|P13332|TSP_BPT4 Tail sheath protein); VOG00242 (Prevalence:1; Annotation:sp|P69924|RIR2_ECOLI Ribonucleoside-diphosphate reductase 1 subunit beta); VOG00263 (Prevalence:0.984848; Annotation:sp|O64262|VG69_BPMD2 Gene 69 protein); VOG00310 (Prevalence:0.969697; Annotation:sp|P09425|BP25_BPT4 Baseplate wedge protein gp25); VOG00316 (Prevalence:1; Annotation:sp|P17173|TAP51_BPT4 Baseplate hub assembly protein gp51); VOG00333 (Prevalence:1; Annotation:sp|P04535|CAPSH_BPT4 Major capsid protein); VOG00334 (Prevalence:1; Annotation:sp|Q38087|DPOL_BPR69 DNA-directed DNA polymerase); VOG00343 (Prevalence:1; Annotation:sp|P11110|NECK1_BPT4 Neck protein gp13); VOG00409 (Prevalence:1; Annotation:sp|O64301|LOADL_BPR69 Sliding-clamp-loader large subunit); VOG00416 (Prevalence:1; Annotation:sp|P17172|BP27_BPT4 Baseplate central spike complex protein gp27); VOG00422 (Prevalence:1; Annotation:sp|P04521|EXO1_BPT4 Exonuclease subunit 1); VOG00501 (Prevalence:1; Annotation:sp|Q05247|VG37_BPML5 Gene 37 protein); VOG00502 (Prevalence:0.924242; Annotation:sp|P15075|HDNUC_BPT4 Head completion nuclease); VOG00553 (Prevalence:1; Annotation:sp|B0R7H7|RFCS_HALS3 Replication factor C small subunit); VOG00570 (Prevalence:0.878788; Annotation:sp|O64299|EXO2_BPR69 Exonuclease subunit 2); VOG00602 (Prevalence:1; Annotation:sp|Q5UQK9|RFCL_MIMIV Putative replication factor C large subunit); VOG00607 (Prevalence:0.621212; Annotation:REFSEQ exonuclease); VOG00671 (Prevalence:1; Annotation:sp|E1XTG6|PORTL_BPSAV Portal protein); VOG00699 (Prevalence:1; Annotation:sp|Q6WI70|DPOL_BPKVM DNA-directed DNA polymerase); VOG00718 (Prevalence:1; Annotation:sp|P06807|PCPP_BPT4 Prohead core protein protease); VOG00732 (Prevalence:0.590909; Annotation:sp|P39234|NEED5_BPT4 Baseplate puncturing device gp5.4); VOG00746 (Prevalence:0.848485; Annotation:REFSEQ hypothetical protein); VOG00795 (Prevalence:0.984848; Annotation:sp|Q8QL42|Y207_SIRV1 Uncharacterized protein 207); VOG00837 (Prevalence:0.954545; Annotation:REFSEQ hypothetical protein); VOG00841 (Prevalence:0.969697; Annotation:REFSEQ porphyrin biosynthesis); VOG00877 (Prevalence:1; Annotation:sp|Q58294|RFCL_METJA Replication factor C large subunit); VOG00878 (Prevalence:0.984848; Annotation:sp|Q05247|VG37_BPML5 Gene 37 protein); VOG00926 (Prevalence:0.969697; Annotation:sp|P19060|BP06_BPT4 Baseplate wedge protein gp6); VOG00952 (Prevalence:0.969697; Annotation:sp|P19062|BP08_BPT4 Baseplate wedge protein gp8); VOG00961 (Prevalence:1; Annotation:sp|Q9ZXI1|SCAF_BPAR1 Capsid assembly scaffolding protein); VOG00963 (Prevalence:1; Annotation:sp|B4RVU1|RECA_ALTMD Protein RecA); VOG00974 (Prevalence:0.969697; Annotation:REFSEQ peptidase); VOG01033 (Prevalence:0.606061; Annotation:REFSEQ hypothetical protein); VOG01267 (Prevalence:0.924242; Annotation:sp|B1L944|THYX_THESQ Flavin-dependent thymidylate synthase); VOG01268 (Prevalence:0.727273; Annotation:REFSEQ hypothetical protein); VOG01316 (Prevalence:0.984848; Annotation:REFSEQ hypothetical protein); VOG01319 (Prevalence:0.969697; Annotation:sp|P16009|NEEDL_BPT4 Pre-baseplate central spike protein Gp5); VOG01320 (Prevalence:0.787879; Annotation:REFSEQ hypothetical protein); VOG01330 (Prevalence:0.515152; Annotation:REFSEQ baseplate wedge subunit); VOG01356 (Prevalence:0.636364; Annotation:REFSEQ virion structural protein); VOG01367 (Prevalence:1; Annotation:sp|P04537|UVSY_BPT4 Recombination protein uvsY); VOG01390 (Prevalence:0.681818; Annotation:sp|P13342|HLOAD_BPT4 DNA helicase assembly protein); VOG01410 (Prevalence:0.984848; Annotation:sp|Q05259|THYX_BPML5 Probable flavin-dependent thymidylate synthase); VOG01413 (Prevalence:0.984848; Annotation:REFSEQ hypothetical protein); VOG01426 (Prevalence:0.984848; Annotation:sp|P13339|BP48_BPT4 Baseplate tail-tube junction protein gp48); VOG01432 (Prevalence:1; Annotation:sp|O64206|VG13_BPMD2 Gene 13 protein); VOG01975 (Prevalence:0.969697; Annotation:REFSEQ ATPase); VOG02034 (Prevalence:0.984848; Annotation:sp|P46343|PHOL_BACSU PhoH-like protein); VOG02077 (Prevalence:0.984848; Annotation:REFSEQ exonuclease); VOG02106 (Prevalence:0.606061; Annotation:sp|P10928|BP10_BPT4 Baseplate wedge protein gp10); VOG02107 (Prevalence:1; Annotation:sp|P69626|REGA_BPT6 Translation repressor protein); VOG02112 (Prevalence:0.742424; Annotation:REFSEQ hypothetical protein); VOG02133 (Prevalence:1; Annotation:sp|P04524|SIGML_BPT4 RNA polymerase sigma-like factor); VOG02151 (Prevalence:1; Annotation:sp|P11112|COMPL_BPT4 Tail completion protein gp15); VOG02168 (Prevalence:1; Annotation:sp|P03695|SSB_BPT4 Single-stranded DNA-binding protein); VOG02246 (Prevalence:0.742424; Annotation:REFSEQ hypothetical protein); VOG02469 (Prevalence:0.787879; Annotation:sp|O32001|YOKF_BACSU SPbeta prophage-derived endonuclease YokF); VOG03367 (Prevalence:0.863636; Annotation:REFSEQ hypothetical protein); VOG03389 (Prevalence:1; Annotation:sp|P15075|HDNUC_BPT4 Head completion nuclease); VOG03395 (Prevalence:0.818182; Annotation:REFSEQ hypothetical protein); VOG03448 (Prevalence:0.863636; Annotation:REFSEQ hypothetical protein); VOG03462 (Prevalence:1; Annotation:sp|P17311|TERS_BPT4 Terminase, small subunit); VOG03463 (Prevalence:1; Annotation:REFSEQ hypothetical protein); VOG03510 (Prevalence:1; Annotation:sp|P04527|LOADS_BPT4 Sliding-clamp-loader small subunit); VOG03559 (Prevalence:0.681818; Annotation:REFSEQ DNA binding protein); VOG03568 (Prevalence:1; Annotation:sp|P70918|HSPB_BRADU Small heat shock protein HspB); VOG03587 (Prevalence:0.575758; Annotation:REFSEQ hypothetical protein); VOG03598 (Prevalence:0.969697; Annotation:REFSEQ hypothetical protein); VOG03599 (Prevalence:0.984848; Annotation:REFSEQ hypothetical protein); VOG03603 (Prevalence:1; Annotation:sp|P04525|CLAMP_BPT4 Sliding clamp); VOG03619 (Prevalence:0.969697; Annotation:REFSEQ hypothetical protein); VOG03633 (Prevalence:0.969697; Annotation:sp|P16011|BP53_BPT4 Baseplate wedge protein gp53); VOG03672 (Prevalence:0.757576; Annotation:REFSEQ hypothetical protein); VOG03721 (Prevalence:0.969697; Annotation:REFSEQ hypothetical protein); VOG03733 (Prevalence:0.984848; Annotation:sp|O74111|RFC3_BLAAD Replication factor C subunit 3); VOG04093 (Prevalence:0.893939; Annotation:REFSEQ hypothetical protein); VOG04339 (Prevalence:0.575758; Annotation:sp|P38629|RFC3_YEAST Replication factor C subunit 3); VOG07153 (Prevalence:0.954545; Annotation:sp|P11111|NECK2_BPT4 Neck protein gp14); VOG08341 (Prevalence:1; Annotation:REFSEQ hypothetical protein); VOG08346 (Prevalence:0.833333; Annotation:sp|Q2JT26|CPXT2_SYNJA Chromophore lyase CpcT/CpeT 2); VOG08349 (Prevalence:0.515152; Annotation:REFSEQ virion structural protein); VOG08350 (Prevalence:0.515152; Annotation:REFSEQ tail fiber protein); VOG08384 (Prevalence:0.772727; Annotation:REFSEQ hypothetical protein); VOG08387 (Prevalence:0.515152; Annotation:REFSEQ hypothetical protein); VOG08390 (Prevalence:0.621212; Annotation:REFSEQ major head protein); VOG08393 (Prevalence:0.924242; Annotation:sp|B8H6D3|TAL_CAUVN Probable transaldolase); VOG09458 (Prevalence:0.772727; Annotation:sp|P55020|PLAS_SYNE7 Plastocyanin); VOG09472 (Prevalence:0.757576; Annotation:REFSEQ hypothetical protein); VOG09474 (Prevalence:0.666667; Annotation:REFSEQ head protein); VOG30148 (Prevalence:1; Annotation:REFSEQ DNA helicase)			Libanvirus (1)
Duplodnaviria (4102)	VOG01432 (Prevalence:0.782058; Annotation:sp|O64206|VG13_BPMD2 Gene 13 protein)	Heunggongvirae (4102)	VOG01432 (Prevalence:0.782058; Annotation:sp|O64206|VG13_BPMD2 Gene 13 protein)	Uroviricota (4102)	VOG01432 (Prevalence:0.782058; Annotation:sp|O64206|VG13_BPMD2 Gene 13 protein)	Caudoviricetes (4102)	VOG01432 (Prevalence:0.782058; Annotation:sp|O64206|VG13_BPMD2 Gene 13 protein)			Kyanoviridae (66)	VOG00026 (Prevalence:0.848485; Annotation:sp|B6UL32|SAV_BPLP2 SaV protein); VOG00032 (Prevalence:1; Annotation:sp|P04520|PRIM_BPT4 DNA primase); VOG00038 (Prevalence:1; Annotation:sp|P04522|EXO2_BPT4 Exonuclease subunit 2); VOG00061 (Prevalence:1; Annotation:sp|P00452|RIR1_ECOLI Ribonucleoside-diphosphate reductase 1 subunit alpha); VOG00066 (Prevalence:1; Annotation:sp|P25479|VPP_BPP2 Terminase, ATPase subunit); VOG00093 (Prevalence:0.984848; Annotation:sp|P10310|TERL_BPT3 Terminase, large subunit); VOG00125 (Prevalence:1; Annotation:sp|P13332|TSP_BPT4 Tail sheath protein); VOG00242 (Prevalence:1; Annotation:sp|P69924|RIR2_ECOLI Ribonucleoside-diphosphate reductase 1 subunit beta); VOG00263 (Prevalence:0.984848; Annotation:sp|O64262|VG69_BPMD2 Gene 69 protein); VOG00310 (Prevalence:0.969697; Annotation:sp|P09425|BP25_BPT4 Baseplate wedge protein gp25); VOG00316 (Prevalence:1; Annotation:sp|P17173|TAP51_BPT4 Baseplate hub assembly protein gp51); VOG00333 (Prevalence:1; Annotation:sp|P04535|CAPSH_BPT4 Major capsid protein); VOG00334 (Prevalence:1; Annotation:sp|Q38087|DPOL_BPR69 DNA-directed DNA polymerase); VOG00343 (Prevalence:1; Annotation:sp|P11110|NECK1_BPT4 Neck protein gp13); VOG00409 (Prevalence:1; Annotation:sp|O64301|LOADL_BPR69 Sliding-clamp-loader large subunit); VOG00416 (Prevalence:1; Annotation:sp|P17172|BP27_BPT4 Baseplate central spike complex protein gp27); VOG00422 (Prevalence:1; Annotation:sp|P04521|EXO1_BPT4 Exonuclease subunit 1); VOG00501 (Prevalence:1; Annotation:sp|Q05247|VG37_BPML5 Gene 37 protein); VOG00502 (Prevalence:0.924242; Annotation:sp|P15075|HDNUC_BPT4 Head completion nuclease); VOG00553 (Prevalence:1; Annotation:sp|B0R7H7|RFCS_HALS3 Replication factor C small subunit); VOG00570 (Prevalence:0.878788; Annotation:sp|O64299|EXO2_BPR69 Exonuclease subunit 2); VOG00602 (Prevalence:1; Annotation:sp|Q5UQK9|RFCL_MIMIV Putative replication factor C large subunit); VOG00607 (Prevalence:0.621212; Annotation:REFSEQ exonuclease); VOG00671 (Prevalence:1; Annotation:sp|E1XTG6|PORTL_BPSAV Portal protein); VOG00699 (Prevalence:1; Annotation:sp|Q6WI70|DPOL_BPKVM DNA-directed DNA polymerase); VOG00718 (Prevalence:1; Annotation:sp|P06807|PCPP_BPT4 Prohead core protein protease); VOG00732 (Prevalence:0.590909; Annotation:sp|P39234|NEED5_BPT4 Baseplate puncturing device gp5.4); VOG00746 (Prevalence:0.848485; Annotation:REFSEQ hypothetical protein); VOG00795 (Prevalence:0.984848; Annotation:sp|Q8QL42|Y207_SIRV1 Uncharacterized protein 207); VOG00837 (Prevalence:0.954545; Annotation:REFSEQ hypothetical protein); VOG00841 (Prevalence:0.969697; Annotation:REFSEQ porphyrin biosynthesis); VOG00877 (Prevalence:1; Annotation:sp|Q58294|RFCL_METJA Replication factor C large subunit); VOG00878 (Prevalence:0.984848; Annotation:sp|Q05247|VG37_BPML5 Gene 37 protein); VOG00926 (Prevalence:0.969697; Annotation:sp|P19060|BP06_BPT4 Baseplate wedge protein gp6); VOG00952 (Prevalence:0.969697; Annotation:sp|P19062|BP08_BPT4 Baseplate wedge protein gp8); VOG00961 (Prevalence:1; Annotation:sp|Q9ZXI1|SCAF_BPAR1 Capsid assembly scaffolding protein); VOG00963 (Prevalence:1; Annotation:sp|B4RVU1|RECA_ALTMD Protein RecA); VOG00974 (Prevalence:0.969697; Annotation:REFSEQ peptidase); VOG01033 (Prevalence:0.606061; Annotation:REFSEQ hypothetical protein); VOG01267 (Prevalence:0.924242; Annotation:sp|B1L944|THYX_THESQ Flavin-dependent thymidylate synthase); VOG01268 (Prevalence:0.727273; Annotation:REFSEQ hypothetical protein); VOG01316 (Prevalence:0.984848; Annotation:REFSEQ hypothetical protein); VOG01319 (Prevalence:0.969697; Annotation:sp|P16009|NEEDL_BPT4 Pre-baseplate central spike protein Gp5); VOG01320 (Prevalence:0.787879; Annotation:REFSEQ hypothetical protein); VOG01330 (Prevalence:0.515152; Annotation:REFSEQ baseplate wedge subunit); VOG01356 (Prevalence:0.636364; Annotation:REFSEQ virion structural protein); VOG01367 (Prevalence:1; Annotation:sp|P04537|UVSY_BPT4 Recombination protein uvsY); VOG01390 (Prevalence:0.681818; Annotation:sp|P13342|HLOAD_BPT4 DNA helicase assembly protein); VOG01410 (Prevalence:0.984848; Annotation:sp|Q05259|THYX_BPML5 Probable flavin-dependent thymidylate synthase); VOG01413 (Prevalence:0.984848; Annotation:REFSEQ hypothetical protein); VOG01426 (Prevalence:0.984848; Annotation:sp|P13339|BP48_BPT4 Baseplate tail-tube junction protein gp48); VOG01432 (Prevalence:1; Annotation:sp|O64206|VG13_BPMD2 Gene 13 protein); VOG01975 (Prevalence:0.969697; Annotation:REFSEQ ATPase); VOG02034 (Prevalence:0.984848; Annotation:sp|P46343|PHOL_BACSU PhoH-like protein); VOG02077 (Prevalence:0.984848; Annotation:REFSEQ exonuclease); VOG02106 (Prevalence:0.606061; Annotation:sp|P10928|BP10_BPT4 Baseplate wedge protein gp10); VOG02107 (Prevalence:1; Annotation:sp|P69626|REGA_BPT6 Translation repressor protein); VOG02112 (Prevalence:0.742424; Annotation:REFSEQ hypothetical protein); VOG02133 (Prevalence:1; Annotation:sp|P04524|SIGML_BPT4 RNA polymerase sigma-like factor); VOG02151 (Prevalence:1; Annotation:sp|P11112|COMPL_BPT4 Tail completion protein gp15); VOG02168 (Prevalence:1; Annotation:sp|P03695|SSB_BPT4 Single-stranded DNA-binding protein); VOG02246 (Prevalence:0.742424; Annotation:REFSEQ hypothetical protein); VOG02469 (Prevalence:0.787879; Annotation:sp|O32001|YOKF_BACSU SPbeta prophage-derived endonuclease YokF); VOG03367 (Prevalence:0.863636; Annotation:REFSEQ hypothetical protein); VOG03389 (Prevalence:1; Annotation:sp|P15075|HDNUC_BPT4 Head completion nuclease); VOG03395 (Prevalence:0.818182; Annotation:REFSEQ hypothetical protein); VOG03448 (Prevalence:0.863636; Annotation:REFSEQ hypothetical protein); VOG03462 (Prevalence:1; Annotation:sp|P17311|TERS_BPT4 Terminase, small subunit); VOG03463 (Prevalence:1; Annotation:REFSEQ hypothetical protein); VOG03510 (Prevalence:1; Annotation:sp|P04527|LOADS_BPT4 Sliding-clamp-loader small subunit); VOG03559 (Prevalence:0.681818; Annotation:REFSEQ DNA binding protein); VOG03568 (Prevalence:1; Annotation:sp|P70918|HSPB_BRADU Small heat shock protein HspB); VOG03587 (Prevalence:0.575758; Annotation:REFSEQ hypothetical protein); VOG03598 (Prevalence:0.969697; Annotation:REFSEQ hypothetical protein); VOG03599 (Prevalence:0.984848; Annotation:REFSEQ hypothetical protein); VOG03603 (Prevalence:1; Annotation:sp|P04525|CLAMP_BPT4 Sliding clamp); VOG03619 (Prevalence:0.969697; Annotation:REFSEQ hypothetical protein); VOG03633 (Prevalence:0.969697; Annotation:sp|P16011|BP53_BPT4 Baseplate wedge protein gp53); VOG03672 (Prevalence:0.757576; Annotation:REFSEQ hypothetical protein); VOG03721 (Prevalence:0.969697; Annotation:REFSEQ hypothetical protein); VOG03733 (Prevalence:0.984848; Annotation:sp|O74111|RFC3_BLAAD Replication factor C subunit 3); VOG04093 (Prevalence:0.893939; Annotation:REFSEQ hypothetical protein); VOG04339 (Prevalence:0.575758; Annotation:sp|P38629|RFC3_YEAST Replication factor C subunit 3); VOG07153 (Prevalence:0.954545; Annotation:sp|P11111|NECK2_BPT4 Neck protein gp14); VOG08341 (Prevalence:1; Annotation:REFSEQ hypothetical protein); VOG08346 (Prevalence:0.833333; Annotation:sp|Q2JT26|CPXT2_SYNJA Chromophore lyase CpcT/CpeT 2); VOG08349 (Prevalence:0.515152; Annotation:REFSEQ virion structural protein); VOG08350 (Prevalence:0.515152; Annotation:REFSEQ tail fiber protein); VOG08384 (Prevalence:0.772727; Annotation:REFSEQ hypothetical protein); VOG08387 (Prevalence:0.515152; Annotation:REFSEQ hypothetical protein); VOG08390 (Prevalence:0.621212; Annotation:REFSEQ major head protein); VOG08393 (Prevalence:0.924242; Annotation:sp|B8H6D3|TAL_CAUVN Probable transaldolase); VOG09458 (Prevalence:0.772727; Annotation:sp|P55020|PLAS_SYNE7 Plastocyanin); VOG09472 (Prevalence:0.757576; Annotation:REFSEQ hypothetical protein); VOG09474 (Prevalence:0.666667; Annotation:REFSEQ head protein); VOG30148 (Prevalence:1; Annotation:REFSEQ DNA helicase)			Lipsvirus (1)
Duplodnaviria (4102)	VOG01432 (Prevalence:0.782058; Annotation:sp|O64206|VG13_BPMD2 Gene 13 protein)	Heunggongvirae (4102)	VOG01432 (Prevalence:0.782058; Annotation:sp|O64206|VG13_BPMD2 Gene 13 protein)	Uroviricota (4102)	VOG01432 (Prevalence:0.782058; Annotation:sp|O64206|VG13_BPMD2 Gene 13 protein)	Caudoviricetes (4102)	VOG01432 (Prevalence:0.782058; Annotation:sp|O64206|VG13_BPMD2 Gene 13 protein)			Kyanoviridae (66)	VOG00026 (Prevalence:0.848485; Annotation:sp|B6UL32|SAV_BPLP2 SaV protein); VOG00032 (Prevalence:1; Annotation:sp|P04520|PRIM_BPT4 DNA primase); VOG00038 (Prevalence:1; Annotation:sp|P04522|EXO2_BPT4 Exonuclease subunit 2); VOG00061 (Prevalence:1; Annotation:sp|P00452|RIR1_ECOLI Ribonucleoside-diphosphate reductase 1 subunit alpha); VOG00066 (Prevalence:1; Annotation:sp|P25479|VPP_BPP2 Terminase, ATPase subunit); VOG00093 (Prevalence:0.984848; Annotation:sp|P10310|TERL_BPT3 Terminase, large subunit); VOG00125 (Prevalence:1; Annotation:sp|P13332|TSP_BPT4 Tail sheath protein); VOG00242 (Prevalence:1; Annotation:sp|P69924|RIR2_ECOLI Ribonucleoside-diphosphate reductase 1 subunit beta); VOG00263 (Prevalence:0.984848; Annotation:sp|O64262|VG69_BPMD2 Gene 69 protein); VOG00310 (Prevalence:0.969697; Annotation:sp|P09425|BP25_BPT4 Baseplate wedge protein gp25); VOG00316 (Prevalence:1; Annotation:sp|P17173|TAP51_BPT4 Baseplate hub assembly protein gp51); VOG00333 (Prevalence:1; Annotation:sp|P04535|CAPSH_BPT4 Major capsid protein); VOG00334 (Prevalence:1; Annotation:sp|Q38087|DPOL_BPR69 DNA-directed DNA polymerase); VOG00343 (Prevalence:1; Annotation:sp|P11110|NECK1_BPT4 Neck protein gp13); VOG00409 (Prevalence:1; Annotation:sp|O64301|LOADL_BPR69 Sliding-clamp-loader large subunit); VOG00416 (Prevalence:1; Annotation:sp|P17172|BP27_BPT4 Baseplate central spike complex protein gp27); VOG00422 (Prevalence:1; Annotation:sp|P04521|EXO1_BPT4 Exonuclease subunit 1); VOG00501 (Prevalence:1; Annotation:sp|Q05247|VG37_BPML5 Gene 37 protein); VOG00502 (Prevalence:0.924242; Annotation:sp|P15075|HDNUC_BPT4 Head completion nuclease); VOG00553 (Prevalence:1; Annotation:sp|B0R7H7|RFCS_HALS3 Replication factor C small subunit); VOG00570 (Prevalence:0.878788; Annotation:sp|O64299|EXO2_BPR69 Exonuclease subunit 2); VOG00602 (Prevalence:1; Annotation:sp|Q5UQK9|RFCL_MIMIV Putative replication factor C large subunit); VOG00607 (Prevalence:0.621212; Annotation:REFSEQ exonuclease); VOG00671 (Prevalence:1; Annotation:sp|E1XTG6|PORTL_BPSAV Portal protein); VOG00699 (Prevalence:1; Annotation:sp|Q6WI70|DPOL_BPKVM DNA-directed DNA polymerase); VOG00718 (Prevalence:1; Annotation:sp|P06807|PCPP_BPT4 Prohead core protein protease); VOG00732 (Prevalence:0.590909; Annotation:sp|P39234|NEED5_BPT4 Baseplate puncturing device gp5.4); VOG00746 (Prevalence:0.848485; Annotation:REFSEQ hypothetical protein); VOG00795 (Prevalence:0.984848; Annotation:sp|Q8QL42|Y207_SIRV1 Uncharacterized protein 207); VOG00837 (Prevalence:0.954545; Annotation:REFSEQ hypothetical protein); VOG00841 (Prevalence:0.969697; Annotation:REFSEQ porphyrin biosynthesis); VOG00877 (Prevalence:1; Annotation:sp|Q58294|RFCL_METJA Replication factor C large subunit); VOG00878 (Prevalence:0.984848; Annotation:sp|Q05247|VG37_BPML5 Gene 37 protein); VOG00926 (Prevalence:0.969697; Annotation:sp|P19060|BP06_BPT4 Baseplate wedge protein gp6); VOG00952 (Prevalence:0.969697; Annotation:sp|P19062|BP08_BPT4 Baseplate wedge protein gp8); VOG00961 (Prevalence:1; Annotation:sp|Q9ZXI1|SCAF_BPAR1 Capsid assembly scaffolding protein); VOG00963 (Prevalence:1; Annotation:sp|B4RVU1|RECA_ALTMD Protein RecA); VOG00974 (Prevalence:0.969697; Annotation:REFSEQ peptidase); VOG01033 (Prevalence:0.606061; Annotation:REFSEQ hypothetical protein); VOG01267 (Prevalence:0.924242; Annotation:sp|B1L944|THYX_THESQ Flavin-dependent thymidylate synthase); VOG01268 (Prevalence:0.727273; Annotation:REFSEQ hypothetical protein); VOG01316 (Prevalence:0.984848; Annotation:REFSEQ hypothetical protein); VOG01319 (Prevalence:0.969697; Annotation:sp|P16009|NEEDL_BPT4 Pre-baseplate central spike protein Gp5); VOG01320 (Prevalence:0.787879; Annotation:REFSEQ hypothetical protein); VOG01330 (Prevalence:0.515152; Annotation:REFSEQ baseplate wedge subunit); VOG01356 (Prevalence:0.636364; Annotation:REFSEQ virion structural protein); VOG01367 (Prevalence:1; Annotation:sp|P04537|UVSY_BPT4 Recombination protein uvsY); VOG01390 (Prevalence:0.681818; Annotation:sp|P13342|HLOAD_BPT4 DNA helicase assembly protein); VOG01410 (Prevalence:0.984848; Annotation:sp|Q05259|THYX_BPML5 Probable flavin-dependent thymidylate synthase); VOG01413 (Prevalence:0.984848; Annotation:REFSEQ hypothetical protein); VOG01426 (Prevalence:0.984848; Annotation:sp|P13339|BP48_BPT4 Baseplate tail-tube junction protein gp48); VOG01432 (Prevalence:1; Annotation:sp|O64206|VG13_BPMD2 Gene 13 protein); VOG01975 (Prevalence:0.969697; Annotation:REFSEQ ATPase); VOG02034 (Prevalence:0.984848; Annotation:sp|P46343|PHOL_BACSU PhoH-like protein); VOG02077 (Prevalence:0.984848; Annotation:REFSEQ exonuclease); VOG02106 (Prevalence:0.606061; Annotation:sp|P10928|BP10_BPT4 Baseplate wedge protein gp10); VOG02107 (Prevalence:1; Annotation:sp|P69626|REGA_BPT6 Translation repressor protein); VOG02112 (Prevalence:0.742424; Annotation:REFSEQ hypothetical protein); VOG02133 (Prevalence:1; Annotation:sp|P04524|SIGML_BPT4 RNA polymerase sigma-like factor); VOG02151 (Prevalence:1; Annotation:sp|P11112|COMPL_BPT4 Tail completion protein gp15); VOG02168 (Prevalence:1; Annotation:sp|P03695|SSB_BPT4 Single-stranded DNA-binding protein); VOG02246 (Prevalence:0.742424; Annotation:REFSEQ hypothetical protein); VOG02469 (Prevalence:0.787879; Annotation:sp|O32001|YOKF_BACSU SPbeta prophage-derived endonuclease YokF); VOG03367 (Prevalence:0.863636; Annotation:REFSEQ hypothetical protein); VOG03389 (Prevalence:1; Annotation:sp|P15075|HDNUC_BPT4 Head completion nuclease); VOG03395 (Prevalence:0.818182; Annotation:REFSEQ hypothetical protein); VOG03448 (Prevalence:0.863636; Annotation:REFSEQ hypothetical protein); VOG03462 (Prevalence:1; Annotation:sp|P17311|TERS_BPT4 Terminase, small subunit); VOG03463 (Prevalence:1; Annotation:REFSEQ hypothetical protein); VOG03510 (Prevalence:1; Annotation:sp|P04527|LOADS_BPT4 Sliding-clamp-loader small subunit); VOG03559 (Prevalence:0.681818; Annotation:REFSEQ DNA binding protein); VOG03568 (Prevalence:1; Annotation:sp|P70918|HSPB_BRADU Small heat shock protein HspB); VOG03587 (Prevalence:0.575758; Annotation:REFSEQ hypothetical protein); VOG03598 (Prevalence:0.969697; Annotation:REFSEQ hypothetical protein); VOG03599 (Prevalence:0.984848; Annotation:REFSEQ hypothetical protein); VOG03603 (Prevalence:1; Annotation:sp|P04525|CLAMP_BPT4 Sliding clamp); VOG03619 (Prevalence:0.969697; Annotation:REFSEQ hypothetical protein); VOG03633 (Prevalence:0.969697; Annotation:sp|P16011|BP53_BPT4 Baseplate wedge protein gp53); VOG03672 (Prevalence:0.757576; Annotation:REFSEQ hypothetical protein); VOG03721 (Prevalence:0.969697; Annotation:REFSEQ hypothetical protein); VOG03733 (Prevalence:0.984848; Annotation:sp|O74111|RFC3_BLAAD Replication factor C subunit 3); VOG04093 (Prevalence:0.893939; Annotation:REFSEQ hypothetical protein); VOG04339 (Prevalence:0.575758; Annotation:sp|P38629|RFC3_YEAST Replication factor C subunit 3); VOG07153 (Prevalence:0.954545; Annotation:sp|P11111|NECK2_BPT4 Neck protein gp14); VOG08341 (Prevalence:1; Annotation:REFSEQ hypothetical protein); VOG08346 (Prevalence:0.833333; Annotation:sp|Q2JT26|CPXT2_SYNJA Chromophore lyase CpcT/CpeT 2); VOG08349 (Prevalence:0.515152; Annotation:REFSEQ virion structural protein); VOG08350 (Prevalence:0.515152; Annotation:REFSEQ tail fiber protein); VOG08384 (Prevalence:0.772727; Annotation:REFSEQ hypothetical protein); VOG08387 (Prevalence:0.515152; Annotation:REFSEQ hypothetical protein); VOG08390 (Prevalence:0.621212; Annotation:REFSEQ major head protein); VOG08393 (Prevalence:0.924242; Annotation:sp|B8H6D3|TAL_CAUVN Probable transaldolase); VOG09458 (Prevalence:0.772727; Annotation:sp|P55020|PLAS_SYNE7 Plastocyanin); VOG09472 (Prevalence:0.757576; Annotation:REFSEQ hypothetical protein); VOG09474 (Prevalence:0.666667; Annotation:REFSEQ head protein); VOG30148 (Prevalence:1; Annotation:REFSEQ DNA helicase)			Lowelvirus (1)
Duplodnaviria (4102)	VOG01432 (Prevalence:0.782058; Annotation:sp|O64206|VG13_BPMD2 Gene 13 protein)	Heunggongvirae (4102)	VOG01432 (Prevalence:0.782058; Annotation:sp|O64206|VG13_BPMD2 Gene 13 protein)	Uroviricota (4102)	VOG01432 (Prevalence:0.782058; Annotation:sp|O64206|VG13_BPMD2 Gene 13 protein)	Caudoviricetes (4102)	VOG01432 (Prevalence:0.782058; Annotation:sp|O64206|VG13_BPMD2 Gene 13 protein)			Kyanoviridae (66)	VOG00026 (Prevalence:0.848485; Annotation:sp|B6UL32|SAV_BPLP2 SaV protein); VOG00032 (Prevalence:1; Annotation:sp|P04520|PRIM_BPT4 DNA primase); VOG00038 (Prevalence:1; Annotation:sp|P04522|EXO2_BPT4 Exonuclease subunit 2); VOG00061 (Prevalence:1; Annotation:sp|P00452|RIR1_ECOLI Ribonucleoside-diphosphate reductase 1 subunit alpha); VOG00066 (Prevalence:1; Annotation:sp|P25479|VPP_BPP2 Terminase, ATPase subunit); VOG00093 (Prevalence:0.984848; Annotation:sp|P10310|TERL_BPT3 Terminase, large subunit); VOG00125 (Prevalence:1; Annotation:sp|P13332|TSP_BPT4 Tail sheath protein); VOG00242 (Prevalence:1; Annotation:sp|P69924|RIR2_ECOLI Ribonucleoside-diphosphate reductase 1 subunit beta); VOG00263 (Prevalence:0.984848; Annotation:sp|O64262|VG69_BPMD2 Gene 69 protein); VOG00310 (Prevalence:0.969697; Annotation:sp|P09425|BP25_BPT4 Baseplate wedge protein gp25); VOG00316 (Prevalence:1; Annotation:sp|P17173|TAP51_BPT4 Baseplate hub assembly protein gp51); VOG00333 (Prevalence:1; Annotation:sp|P04535|CAPSH_BPT4 Major capsid protein); VOG00334 (Prevalence:1; Annotation:sp|Q38087|DPOL_BPR69 DNA-directed DNA polymerase); VOG00343 (Prevalence:1; Annotation:sp|P11110|NECK1_BPT4 Neck protein gp13); VOG00409 (Prevalence:1; Annotation:sp|O64301|LOADL_BPR69 Sliding-clamp-loader large subunit); VOG00416 (Prevalence:1; Annotation:sp|P17172|BP27_BPT4 Baseplate central spike complex protein gp27); VOG00422 (Prevalence:1; Annotation:sp|P04521|EXO1_BPT4 Exonuclease subunit 1); VOG00501 (Prevalence:1; Annotation:sp|Q05247|VG37_BPML5 Gene 37 protein); VOG00502 (Prevalence:0.924242; Annotation:sp|P15075|HDNUC_BPT4 Head completion nuclease); VOG00553 (Prevalence:1; Annotation:sp|B0R7H7|RFCS_HALS3 Replication factor C small subunit); VOG00570 (Prevalence:0.878788; Annotation:sp|O64299|EXO2_BPR69 Exonuclease subunit 2); VOG00602 (Prevalence:1; Annotation:sp|Q5UQK9|RFCL_MIMIV Putative replication factor C large subunit); VOG00607 (Prevalence:0.621212; Annotation:REFSEQ exonuclease); VOG00671 (Prevalence:1; Annotation:sp|E1XTG6|PORTL_BPSAV Portal protein); VOG00699 (Prevalence:1; Annotation:sp|Q6WI70|DPOL_BPKVM DNA-directed DNA polymerase); VOG00718 (Prevalence:1; Annotation:sp|P06807|PCPP_BPT4 Prohead core protein protease); VOG00732 (Prevalence:0.590909; Annotation:sp|P39234|NEED5_BPT4 Baseplate puncturing device gp5.4); VOG00746 (Prevalence:0.848485; Annotation:REFSEQ hypothetical protein); VOG00795 (Prevalence:0.984848; Annotation:sp|Q8QL42|Y207_SIRV1 Uncharacterized protein 207); VOG00837 (Prevalence:0.954545; Annotation:REFSEQ hypothetical protein); VOG00841 (Prevalence:0.969697; Annotation:REFSEQ porphyrin biosynthesis); VOG00877 (Prevalence:1; Annotation:sp|Q58294|RFCL_METJA Replication factor C large subunit); VOG00878 (Prevalence:0.984848; Annotation:sp|Q05247|VG37_BPML5 Gene 37 protein); VOG00926 (Prevalence:0.969697; Annotation:sp|P19060|BP06_BPT4 Baseplate wedge protein gp6); VOG00952 (Prevalence:0.969697; Annotation:sp|P19062|BP08_BPT4 Baseplate wedge protein gp8); VOG00961 (Prevalence:1; Annotation:sp|Q9ZXI1|SCAF_BPAR1 Capsid assembly scaffolding protein); VOG00963 (Prevalence:1; Annotation:sp|B4RVU1|RECA_ALTMD Protein RecA); VOG00974 (Prevalence:0.969697; Annotation:REFSEQ peptidase); VOG01033 (Prevalence:0.606061; Annotation:REFSEQ hypothetical protein); VOG01267 (Prevalence:0.924242; Annotation:sp|B1L944|THYX_THESQ Flavin-dependent thymidylate synthase); VOG01268 (Prevalence:0.727273; Annotation:REFSEQ hypothetical protein); VOG01316 (Prevalence:0.984848; Annotation:REFSEQ hypothetical protein); VOG01319 (Prevalence:0.969697; Annotation:sp|P16009|NEEDL_BPT4 Pre-baseplate central spike protein Gp5); VOG01320 (Prevalence:0.787879; Annotation:REFSEQ hypothetical protein); VOG01330 (Prevalence:0.515152; Annotation:REFSEQ baseplate wedge subunit); VOG01356 (Prevalence:0.636364; Annotation:REFSEQ virion structural protein); VOG01367 (Prevalence:1; Annotation:sp|P04537|UVSY_BPT4 Recombination protein uvsY); VOG01390 (Prevalence:0.681818; Annotation:sp|P13342|HLOAD_BPT4 DNA helicase assembly protein); VOG01410 (Prevalence:0.984848; Annotation:sp|Q05259|THYX_BPML5 Probable flavin-dependent thymidylate synthase); VOG01413 (Prevalence:0.984848; Annotation:REFSEQ hypothetical protein); VOG01426 (Prevalence:0.984848; Annotation:sp|P13339|BP48_BPT4 Baseplate tail-tube junction protein gp48); VOG01432 (Prevalence:1; Annotation:sp|O64206|VG13_BPMD2 Gene 13 protein); VOG01975 (Prevalence:0.969697; Annotation:REFSEQ ATPase); VOG02034 (Prevalence:0.984848; Annotation:sp|P46343|PHOL_BACSU PhoH-like protein); VOG02077 (Prevalence:0.984848; Annotation:REFSEQ exonuclease); VOG02106 (Prevalence:0.606061; Annotation:sp|P10928|BP10_BPT4 Baseplate wedge protein gp10); VOG02107 (Prevalence:1; Annotation:sp|P69626|REGA_BPT6 Translation repressor protein); VOG02112 (Prevalence:0.742424; Annotation:REFSEQ hypothetical protein); VOG02133 (Prevalence:1; Annotation:sp|P04524|SIGML_BPT4 RNA polymerase sigma-like factor); VOG02151 (Prevalence:1; Annotation:sp|P11112|COMPL_BPT4 Tail completion protein gp15); VOG02168 (Prevalence:1; Annotation:sp|P03695|SSB_BPT4 Single-stranded DNA-binding protein); VOG02246 (Prevalence:0.742424; Annotation:REFSEQ hypothetical protein); VOG02469 (Prevalence:0.787879; Annotation:sp|O32001|YOKF_BACSU SPbeta prophage-derived endonuclease YokF); VOG03367 (Prevalence:0.863636; Annotation:REFSEQ hypothetical protein); VOG03389 (Prevalence:1; Annotation:sp|P15075|HDNUC_BPT4 Head completion nuclease); VOG03395 (Prevalence:0.818182; Annotation:REFSEQ hypothetical protein); VOG03448 (Prevalence:0.863636; Annotation:REFSEQ hypothetical protein); VOG03462 (Prevalence:1; Annotation:sp|P17311|TERS_BPT4 Terminase, small subunit); VOG03463 (Prevalence:1; Annotation:REFSEQ hypothetical protein); VOG03510 (Prevalence:1; Annotation:sp|P04527|LOADS_BPT4 Sliding-clamp-loader small subunit); VOG03559 (Prevalence:0.681818; Annotation:REFSEQ DNA binding protein); VOG03568 (Prevalence:1; Annotation:sp|P70918|HSPB_BRADU Small heat shock protein HspB); VOG03587 (Prevalence:0.575758; Annotation:REFSEQ hypothetical protein); VOG03598 (Prevalence:0.969697; Annotation:REFSEQ hypothetical protein); VOG03599 (Prevalence:0.984848; Annotation:REFSEQ hypothetical protein); VOG03603 (Prevalence:1; Annotation:sp|P04525|CLAMP_BPT4 Sliding clamp); VOG03619 (Prevalence:0.969697; Annotation:REFSEQ hypothetical protein); VOG03633 (Prevalence:0.969697; Annotation:sp|P16011|BP53_BPT4 Baseplate wedge protein gp53); VOG03672 (Prevalence:0.757576; Annotation:REFSEQ hypothetical protein); VOG03721 (Prevalence:0.969697; Annotation:REFSEQ hypothetical protein); VOG03733 (Prevalence:0.984848; Annotation:sp|O74111|RFC3_BLAAD Replication factor C subunit 3); VOG04093 (Prevalence:0.893939; Annotation:REFSEQ hypothetical protein); VOG04339 (Prevalence:0.575758; Annotation:sp|P38629|RFC3_YEAST Replication factor C subunit 3); VOG07153 (Prevalence:0.954545; Annotation:sp|P11111|NECK2_BPT4 Neck protein gp14); VOG08341 (Prevalence:1; Annotation:REFSEQ hypothetical protein); VOG08346 (Prevalence:0.833333; Annotation:sp|Q2JT26|CPXT2_SYNJA Chromophore lyase CpcT/CpeT 2); VOG08349 (Prevalence:0.515152; Annotation:REFSEQ virion structural protein); VOG08350 (Prevalence:0.515152; Annotation:REFSEQ tail fiber protein); VOG08384 (Prevalence:0.772727; Annotation:REFSEQ hypothetical protein); VOG08387 (Prevalence:0.515152; Annotation:REFSEQ hypothetical protein); VOG08390 (Prevalence:0.621212; Annotation:REFSEQ major head protein); VOG08393 (Prevalence:0.924242; Annotation:sp|B8H6D3|TAL_CAUVN Probable transaldolase); VOG09458 (Prevalence:0.772727; Annotation:sp|P55020|PLAS_SYNE7 Plastocyanin); VOG09472 (Prevalence:0.757576; Annotation:REFSEQ hypothetical protein); VOG09474 (Prevalence:0.666667; Annotation:REFSEQ head protein); VOG30148 (Prevalence:1; Annotation:REFSEQ DNA helicase)			Macariavirus (1)
Duplodnaviria (4102)	VOG01432 (Prevalence:0.782058; Annotation:sp|O64206|VG13_BPMD2 Gene 13 protein)	Heunggongvirae (4102)	VOG01432 (Prevalence:0.782058; Annotation:sp|O64206|VG13_BPMD2 Gene 13 protein)	Uroviricota (4102)	VOG01432 (Prevalence:0.782058; Annotation:sp|O64206|VG13_BPMD2 Gene 13 protein)	Caudoviricetes (4102)	VOG01432 (Prevalence:0.782058; Annotation:sp|O64206|VG13_BPMD2 Gene 13 protein)			Kyanoviridae (66)	VOG00026 (Prevalence:0.848485; Annotation:sp|B6UL32|SAV_BPLP2 SaV protein); VOG00032 (Prevalence:1; Annotation:sp|P04520|PRIM_BPT4 DNA primase); VOG00038 (Prevalence:1; Annotation:sp|P04522|EXO2_BPT4 Exonuclease subunit 2); VOG00061 (Prevalence:1; Annotation:sp|P00452|RIR1_ECOLI Ribonucleoside-diphosphate reductase 1 subunit alpha); VOG00066 (Prevalence:1; Annotation:sp|P25479|VPP_BPP2 Terminase, ATPase subunit); VOG00093 (Prevalence:0.984848; Annotation:sp|P10310|TERL_BPT3 Terminase, large subunit); VOG00125 (Prevalence:1; Annotation:sp|P13332|TSP_BPT4 Tail sheath protein); VOG00242 (Prevalence:1; Annotation:sp|P69924|RIR2_ECOLI Ribonucleoside-diphosphate reductase 1 subunit beta); VOG00263 (Prevalence:0.984848; Annotation:sp|O64262|VG69_BPMD2 Gene 69 protein); VOG00310 (Prevalence:0.969697; Annotation:sp|P09425|BP25_BPT4 Baseplate wedge protein gp25); VOG00316 (Prevalence:1; Annotation:sp|P17173|TAP51_BPT4 Baseplate hub assembly protein gp51); VOG00333 (Prevalence:1; Annotation:sp|P04535|CAPSH_BPT4 Major capsid protein); VOG00334 (Prevalence:1; Annotation:sp|Q38087|DPOL_BPR69 DNA-directed DNA polymerase); VOG00343 (Prevalence:1; Annotation:sp|P11110|NECK1_BPT4 Neck protein gp13); VOG00409 (Prevalence:1; Annotation:sp|O64301|LOADL_BPR69 Sliding-clamp-loader large subunit); VOG00416 (Prevalence:1; Annotation:sp|P17172|BP27_BPT4 Baseplate central spike complex protein gp27); VOG00422 (Prevalence:1; Annotation:sp|P04521|EXO1_BPT4 Exonuclease subunit 1); VOG00501 (Prevalence:1; Annotation:sp|Q05247|VG37_BPML5 Gene 37 protein); VOG00502 (Prevalence:0.924242; Annotation:sp|P15075|HDNUC_BPT4 Head completion nuclease); VOG00553 (Prevalence:1; Annotation:sp|B0R7H7|RFCS_HALS3 Replication factor C small subunit); VOG00570 (Prevalence:0.878788; Annotation:sp|O64299|EXO2_BPR69 Exonuclease subunit 2); VOG00602 (Prevalence:1; Annotation:sp|Q5UQK9|RFCL_MIMIV Putative replication factor C large subunit); VOG00607 (Prevalence:0.621212; Annotation:REFSEQ exonuclease); VOG00671 (Prevalence:1; Annotation:sp|E1XTG6|PORTL_BPSAV Portal protein); VOG00699 (Prevalence:1; Annotation:sp|Q6WI70|DPOL_BPKVM DNA-directed DNA polymerase); VOG00718 (Prevalence:1; Annotation:sp|P06807|PCPP_BPT4 Prohead core protein protease); VOG00732 (Prevalence:0.590909; Annotation:sp|P39234|NEED5_BPT4 Baseplate puncturing device gp5.4); VOG00746 (Prevalence:0.848485; Annotation:REFSEQ hypothetical protein); VOG00795 (Prevalence:0.984848; Annotation:sp|Q8QL42|Y207_SIRV1 Uncharacterized protein 207); VOG00837 (Prevalence:0.954545; Annotation:REFSEQ hypothetical protein); VOG00841 (Prevalence:0.969697; Annotation:REFSEQ porphyrin biosynthesis); VOG00877 (Prevalence:1; Annotation:sp|Q58294|RFCL_METJA Replication factor C large subunit); VOG00878 (Prevalence:0.984848; Annotation:sp|Q05247|VG37_BPML5 Gene 37 protein); VOG00926 (Prevalence:0.969697; Annotation:sp|P19060|BP06_BPT4 Baseplate wedge protein gp6); VOG00952 (Prevalence:0.969697; Annotation:sp|P19062|BP08_BPT4 Baseplate wedge protein gp8); VOG00961 (Prevalence:1; Annotation:sp|Q9ZXI1|SCAF_BPAR1 Capsid assembly scaffolding protein); VOG00963 (Prevalence:1; Annotation:sp|B4RVU1|RECA_ALTMD Protein RecA); VOG00974 (Prevalence:0.969697; Annotation:REFSEQ peptidase); VOG01033 (Prevalence:0.606061; Annotation:REFSEQ hypothetical protein); VOG01267 (Prevalence:0.924242; Annotation:sp|B1L944|THYX_THESQ Flavin-dependent thymidylate synthase); VOG01268 (Prevalence:0.727273; Annotation:REFSEQ hypothetical protein); VOG01316 (Prevalence:0.984848; Annotation:REFSEQ hypothetical protein); VOG01319 (Prevalence:0.969697; Annotation:sp|P16009|NEEDL_BPT4 Pre-baseplate central spike protein Gp5); VOG01320 (Prevalence:0.787879; Annotation:REFSEQ hypothetical protein); VOG01330 (Prevalence:0.515152; Annotation:REFSEQ baseplate wedge subunit); VOG01356 (Prevalence:0.636364; Annotation:REFSEQ virion structural protein); VOG01367 (Prevalence:1; Annotation:sp|P04537|UVSY_BPT4 Recombination protein uvsY); VOG01390 (Prevalence:0.681818; Annotation:sp|P13342|HLOAD_BPT4 DNA helicase assembly protein); VOG01410 (Prevalence:0.984848; Annotation:sp|Q05259|THYX_BPML5 Probable flavin-dependent thymidylate synthase); VOG01413 (Prevalence:0.984848; Annotation:REFSEQ hypothetical protein); VOG01426 (Prevalence:0.984848; Annotation:sp|P13339|BP48_BPT4 Baseplate tail-tube junction protein gp48); VOG01432 (Prevalence:1; Annotation:sp|O64206|VG13_BPMD2 Gene 13 protein); VOG01975 (Prevalence:0.969697; Annotation:REFSEQ ATPase); VOG02034 (Prevalence:0.984848; Annotation:sp|P46343|PHOL_BACSU PhoH-like protein); VOG02077 (Prevalence:0.984848; Annotation:REFSEQ exonuclease); VOG02106 (Prevalence:0.606061; Annotation:sp|P10928|BP10_BPT4 Baseplate wedge protein gp10); VOG02107 (Prevalence:1; Annotation:sp|P69626|REGA_BPT6 Translation repressor protein); VOG02112 (Prevalence:0.742424; Annotation:REFSEQ hypothetical protein); VOG02133 (Prevalence:1; Annotation:sp|P04524|SIGML_BPT4 RNA polymerase sigma-like factor); VOG02151 (Prevalence:1; Annotation:sp|P11112|COMPL_BPT4 Tail completion protein gp15); VOG02168 (Prevalence:1; Annotation:sp|P03695|SSB_BPT4 Single-stranded DNA-binding protein); VOG02246 (Prevalence:0.742424; Annotation:REFSEQ hypothetical protein); VOG02469 (Prevalence:0.787879; Annotation:sp|O32001|YOKF_BACSU SPbeta prophage-derived endonuclease YokF); VOG03367 (Prevalence:0.863636; Annotation:REFSEQ hypothetical protein); VOG03389 (Prevalence:1; Annotation:sp|P15075|HDNUC_BPT4 Head completion nuclease); VOG03395 (Prevalence:0.818182; Annotation:REFSEQ hypothetical protein); VOG03448 (Prevalence:0.863636; Annotation:REFSEQ hypothetical protein); VOG03462 (Prevalence:1; Annotation:sp|P17311|TERS_BPT4 Terminase, small subunit); VOG03463 (Prevalence:1; Annotation:REFSEQ hypothetical protein); VOG03510 (Prevalence:1; Annotation:sp|P04527|LOADS_BPT4 Sliding-clamp-loader small subunit); VOG03559 (Prevalence:0.681818; Annotation:REFSEQ DNA binding protein); VOG03568 (Prevalence:1; Annotation:sp|P70918|HSPB_BRADU Small heat shock protein HspB); VOG03587 (Prevalence:0.575758; Annotation:REFSEQ hypothetical protein); VOG03598 (Prevalence:0.969697; Annotation:REFSEQ hypothetical protein); VOG03599 (Prevalence:0.984848; Annotation:REFSEQ hypothetical protein); VOG03603 (Prevalence:1; Annotation:sp|P04525|CLAMP_BPT4 Sliding clamp); VOG03619 (Prevalence:0.969697; Annotation:REFSEQ hypothetical protein); VOG03633 (Prevalence:0.969697; Annotation:sp|P16011|BP53_BPT4 Baseplate wedge protein gp53); VOG03672 (Prevalence:0.757576; Annotation:REFSEQ hypothetical protein); VOG03721 (Prevalence:0.969697; Annotation:REFSEQ hypothetical protein); VOG03733 (Prevalence:0.984848; Annotation:sp|O74111|RFC3_BLAAD Replication factor C subunit 3); VOG04093 (Prevalence:0.893939; Annotation:REFSEQ hypothetical protein); VOG04339 (Prevalence:0.575758; Annotation:sp|P38629|RFC3_YEAST Replication factor C subunit 3); VOG07153 (Prevalence:0.954545; Annotation:sp|P11111|NECK2_BPT4 Neck protein gp14); VOG08341 (Prevalence:1; Annotation:REFSEQ hypothetical protein); VOG08346 (Prevalence:0.833333; Annotation:sp|Q2JT26|CPXT2_SYNJA Chromophore lyase CpcT/CpeT 2); VOG08349 (Prevalence:0.515152; Annotation:REFSEQ virion structural protein); VOG08350 (Prevalence:0.515152; Annotation:REFSEQ tail fiber protein); VOG08384 (Prevalence:0.772727; Annotation:REFSEQ hypothetical protein); VOG08387 (Prevalence:0.515152; Annotation:REFSEQ hypothetical protein); VOG08390 (Prevalence:0.621212; Annotation:REFSEQ major head protein); VOG08393 (Prevalence:0.924242; Annotation:sp|B8H6D3|TAL_CAUVN Probable transaldolase); VOG09458 (Prevalence:0.772727; Annotation:sp|P55020|PLAS_SYNE7 Plastocyanin); VOG09472 (Prevalence:0.757576; Annotation:REFSEQ hypothetical protein); VOG09474 (Prevalence:0.666667; Annotation:REFSEQ head protein); VOG30148 (Prevalence:1; Annotation:REFSEQ DNA helicase)			Makaravirus (1)
Duplodnaviria (4102)	VOG01432 (Prevalence:0.782058; Annotation:sp|O64206|VG13_BPMD2 Gene 13 protein)	Heunggongvirae (4102)	VOG01432 (Prevalence:0.782058; Annotation:sp|O64206|VG13_BPMD2 Gene 13 protein)	Uroviricota (4102)	VOG01432 (Prevalence:0.782058; Annotation:sp|O64206|VG13_BPMD2 Gene 13 protein)	Caudoviricetes (4102)	VOG01432 (Prevalence:0.782058; Annotation:sp|O64206|VG13_BPMD2 Gene 13 protein)			Kyanoviridae (66)	VOG00026 (Prevalence:0.848485; Annotation:sp|B6UL32|SAV_BPLP2 SaV protein); VOG00032 (Prevalence:1; Annotation:sp|P04520|PRIM_BPT4 DNA primase); VOG00038 (Prevalence:1; Annotation:sp|P04522|EXO2_BPT4 Exonuclease subunit 2); VOG00061 (Prevalence:1; Annotation:sp|P00452|RIR1_ECOLI Ribonucleoside-diphosphate reductase 1 subunit alpha); VOG00066 (Prevalence:1; Annotation:sp|P25479|VPP_BPP2 Terminase, ATPase subunit); VOG00093 (Prevalence:0.984848; Annotation:sp|P10310|TERL_BPT3 Terminase, large subunit); VOG00125 (Prevalence:1; Annotation:sp|P13332|TSP_BPT4 Tail sheath protein); VOG00242 (Prevalence:1; Annotation:sp|P69924|RIR2_ECOLI Ribonucleoside-diphosphate reductase 1 subunit beta); VOG00263 (Prevalence:0.984848; Annotation:sp|O64262|VG69_BPMD2 Gene 69 protein); VOG00310 (Prevalence:0.969697; Annotation:sp|P09425|BP25_BPT4 Baseplate wedge protein gp25); VOG00316 (Prevalence:1; Annotation:sp|P17173|TAP51_BPT4 Baseplate hub assembly protein gp51); VOG00333 (Prevalence:1; Annotation:sp|P04535|CAPSH_BPT4 Major capsid protein); VOG00334 (Prevalence:1; Annotation:sp|Q38087|DPOL_BPR69 DNA-directed DNA polymerase); VOG00343 (Prevalence:1; Annotation:sp|P11110|NECK1_BPT4 Neck protein gp13); VOG00409 (Prevalence:1; Annotation:sp|O64301|LOADL_BPR69 Sliding-clamp-loader large subunit); VOG00416 (Prevalence:1; Annotation:sp|P17172|BP27_BPT4 Baseplate central spike complex protein gp27); VOG00422 (Prevalence:1; Annotation:sp|P04521|EXO1_BPT4 Exonuclease subunit 1); VOG00501 (Prevalence:1; Annotation:sp|Q05247|VG37_BPML5 Gene 37 protein); VOG00502 (Prevalence:0.924242; Annotation:sp|P15075|HDNUC_BPT4 Head completion nuclease); VOG00553 (Prevalence:1; Annotation:sp|B0R7H7|RFCS_HALS3 Replication factor C small subunit); VOG00570 (Prevalence:0.878788; Annotation:sp|O64299|EXO2_BPR69 Exonuclease subunit 2); VOG00602 (Prevalence:1; Annotation:sp|Q5UQK9|RFCL_MIMIV Putative replication factor C large subunit); VOG00607 (Prevalence:0.621212; Annotation:REFSEQ exonuclease); VOG00671 (Prevalence:1; Annotation:sp|E1XTG6|PORTL_BPSAV Portal protein); VOG00699 (Prevalence:1; Annotation:sp|Q6WI70|DPOL_BPKVM DNA-directed DNA polymerase); VOG00718 (Prevalence:1; Annotation:sp|P06807|PCPP_BPT4 Prohead core protein protease); VOG00732 (Prevalence:0.590909; Annotation:sp|P39234|NEED5_BPT4 Baseplate puncturing device gp5.4); VOG00746 (Prevalence:0.848485; Annotation:REFSEQ hypothetical protein); VOG00795 (Prevalence:0.984848; Annotation:sp|Q8QL42|Y207_SIRV1 Uncharacterized protein 207); VOG00837 (Prevalence:0.954545; Annotation:REFSEQ hypothetical protein); VOG00841 (Prevalence:0.969697; Annotation:REFSEQ porphyrin biosynthesis); VOG00877 (Prevalence:1; Annotation:sp|Q58294|RFCL_METJA Replication factor C large subunit); VOG00878 (Prevalence:0.984848; Annotation:sp|Q05247|VG37_BPML5 Gene 37 protein); VOG00926 (Prevalence:0.969697; Annotation:sp|P19060|BP06_BPT4 Baseplate wedge protein gp6); VOG00952 (Prevalence:0.969697; Annotation:sp|P19062|BP08_BPT4 Baseplate wedge protein gp8); VOG00961 (Prevalence:1; Annotation:sp|Q9ZXI1|SCAF_BPAR1 Capsid assembly scaffolding protein); VOG00963 (Prevalence:1; Annotation:sp|B4RVU1|RECA_ALTMD Protein RecA); VOG00974 (Prevalence:0.969697; Annotation:REFSEQ peptidase); VOG01033 (Prevalence:0.606061; Annotation:REFSEQ hypothetical protein); VOG01267 (Prevalence:0.924242; Annotation:sp|B1L944|THYX_THESQ Flavin-dependent thymidylate synthase); VOG01268 (Prevalence:0.727273; Annotation:REFSEQ hypothetical protein); VOG01316 (Prevalence:0.984848; Annotation:REFSEQ hypothetical protein); VOG01319 (Prevalence:0.969697; Annotation:sp|P16009|NEEDL_BPT4 Pre-baseplate central spike protein Gp5); VOG01320 (Prevalence:0.787879; Annotation:REFSEQ hypothetical protein); VOG01330 (Prevalence:0.515152; Annotation:REFSEQ baseplate wedge subunit); VOG01356 (Prevalence:0.636364; Annotation:REFSEQ virion structural protein); VOG01367 (Prevalence:1; Annotation:sp|P04537|UVSY_BPT4 Recombination protein uvsY); VOG01390 (Prevalence:0.681818; Annotation:sp|P13342|HLOAD_BPT4 DNA helicase assembly protein); VOG01410 (Prevalence:0.984848; Annotation:sp|Q05259|THYX_BPML5 Probable flavin-dependent thymidylate synthase); VOG01413 (Prevalence:0.984848; Annotation:REFSEQ hypothetical protein); VOG01426 (Prevalence:0.984848; Annotation:sp|P13339|BP48_BPT4 Baseplate tail-tube junction protein gp48); VOG01432 (Prevalence:1; Annotation:sp|O64206|VG13_BPMD2 Gene 13 protein); VOG01975 (Prevalence:0.969697; Annotation:REFSEQ ATPase); VOG02034 (Prevalence:0.984848; Annotation:sp|P46343|PHOL_BACSU PhoH-like protein); VOG02077 (Prevalence:0.984848; Annotation:REFSEQ exonuclease); VOG02106 (Prevalence:0.606061; Annotation:sp|P10928|BP10_BPT4 Baseplate wedge protein gp10); VOG02107 (Prevalence:1; Annotation:sp|P69626|REGA_BPT6 Translation repressor protein); VOG02112 (Prevalence:0.742424; Annotation:REFSEQ hypothetical protein); VOG02133 (Prevalence:1; Annotation:sp|P04524|SIGML_BPT4 RNA polymerase sigma-like factor); VOG02151 (Prevalence:1; Annotation:sp|P11112|COMPL_BPT4 Tail completion protein gp15); VOG02168 (Prevalence:1; Annotation:sp|P03695|SSB_BPT4 Single-stranded DNA-binding protein); VOG02246 (Prevalence:0.742424; Annotation:REFSEQ hypothetical protein); VOG02469 (Prevalence:0.787879; Annotation:sp|O32001|YOKF_BACSU SPbeta prophage-derived endonuclease YokF); VOG03367 (Prevalence:0.863636; Annotation:REFSEQ hypothetical protein); VOG03389 (Prevalence:1; Annotation:sp|P15075|HDNUC_BPT4 Head completion nuclease); VOG03395 (Prevalence:0.818182; Annotation:REFSEQ hypothetical protein); VOG03448 (Prevalence:0.863636; Annotation:REFSEQ hypothetical protein); VOG03462 (Prevalence:1; Annotation:sp|P17311|TERS_BPT4 Terminase, small subunit); VOG03463 (Prevalence:1; Annotation:REFSEQ hypothetical protein); VOG03510 (Prevalence:1; Annotation:sp|P04527|LOADS_BPT4 Sliding-clamp-loader small subunit); VOG03559 (Prevalence:0.681818; Annotation:REFSEQ DNA binding protein); VOG03568 (Prevalence:1; Annotation:sp|P70918|HSPB_BRADU Small heat shock protein HspB); VOG03587 (Prevalence:0.575758; Annotation:REFSEQ hypothetical protein); VOG03598 (Prevalence:0.969697; Annotation:REFSEQ hypothetical protein); VOG03599 (Prevalence:0.984848; Annotation:REFSEQ hypothetical protein); VOG03603 (Prevalence:1; Annotation:sp|P04525|CLAMP_BPT4 Sliding clamp); VOG03619 (Prevalence:0.969697; Annotation:REFSEQ hypothetical protein); VOG03633 (Prevalence:0.969697; Annotation:sp|P16011|BP53_BPT4 Baseplate wedge protein gp53); VOG03672 (Prevalence:0.757576; Annotation:REFSEQ hypothetical protein); VOG03721 (Prevalence:0.969697; Annotation:REFSEQ hypothetical protein); VOG03733 (Prevalence:0.984848; Annotation:sp|O74111|RFC3_BLAAD Replication factor C subunit 3); VOG04093 (Prevalence:0.893939; Annotation:REFSEQ hypothetical protein); VOG04339 (Prevalence:0.575758; Annotation:sp|P38629|RFC3_YEAST Replication factor C subunit 3); VOG07153 (Prevalence:0.954545; Annotation:sp|P11111|NECK2_BPT4 Neck protein gp14); VOG08341 (Prevalence:1; Annotation:REFSEQ hypothetical protein); VOG08346 (Prevalence:0.833333; Annotation:sp|Q2JT26|CPXT2_SYNJA Chromophore lyase CpcT/CpeT 2); VOG08349 (Prevalence:0.515152; Annotation:REFSEQ virion structural protein); VOG08350 (Prevalence:0.515152; Annotation:REFSEQ tail fiber protein); VOG08384 (Prevalence:0.772727; Annotation:REFSEQ hypothetical protein); VOG08387 (Prevalence:0.515152; Annotation:REFSEQ hypothetical protein); VOG08390 (Prevalence:0.621212; Annotation:REFSEQ major head protein); VOG08393 (Prevalence:0.924242; Annotation:sp|B8H6D3|TAL_CAUVN Probable transaldolase); VOG09458 (Prevalence:0.772727; Annotation:sp|P55020|PLAS_SYNE7 Plastocyanin); VOG09472 (Prevalence:0.757576; Annotation:REFSEQ hypothetical protein); VOG09474 (Prevalence:0.666667; Annotation:REFSEQ head protein); VOG30148 (Prevalence:1; Annotation:REFSEQ DNA helicase)			Makelovirus (1)
Duplodnaviria (4102)	VOG01432 (Prevalence:0.782058; Annotation:sp|O64206|VG13_BPMD2 Gene 13 protein)	Heunggongvirae (4102)	VOG01432 (Prevalence:0.782058; Annotation:sp|O64206|VG13_BPMD2 Gene 13 protein)	Uroviricota (4102)	VOG01432 (Prevalence:0.782058; Annotation:sp|O64206|VG13_BPMD2 Gene 13 protein)	Caudoviricetes (4102)	VOG01432 (Prevalence:0.782058; Annotation:sp|O64206|VG13_BPMD2 Gene 13 protein)			Kyanoviridae (66)	VOG00026 (Prevalence:0.848485; Annotation:sp|B6UL32|SAV_BPLP2 SaV protein); VOG00032 (Prevalence:1; Annotation:sp|P04520|PRIM_BPT4 DNA primase); VOG00038 (Prevalence:1; Annotation:sp|P04522|EXO2_BPT4 Exonuclease subunit 2); VOG00061 (Prevalence:1; Annotation:sp|P00452|RIR1_ECOLI Ribonucleoside-diphosphate reductase 1 subunit alpha); VOG00066 (Prevalence:1; Annotation:sp|P25479|VPP_BPP2 Terminase, ATPase subunit); VOG00093 (Prevalence:0.984848; Annotation:sp|P10310|TERL_BPT3 Terminase, large subunit); VOG00125 (Prevalence:1; Annotation:sp|P13332|TSP_BPT4 Tail sheath protein); VOG00242 (Prevalence:1; Annotation:sp|P69924|RIR2_ECOLI Ribonucleoside-diphosphate reductase 1 subunit beta); VOG00263 (Prevalence:0.984848; Annotation:sp|O64262|VG69_BPMD2 Gene 69 protein); VOG00310 (Prevalence:0.969697; Annotation:sp|P09425|BP25_BPT4 Baseplate wedge protein gp25); VOG00316 (Prevalence:1; Annotation:sp|P17173|TAP51_BPT4 Baseplate hub assembly protein gp51); VOG00333 (Prevalence:1; Annotation:sp|P04535|CAPSH_BPT4 Major capsid protein); VOG00334 (Prevalence:1; Annotation:sp|Q38087|DPOL_BPR69 DNA-directed DNA polymerase); VOG00343 (Prevalence:1; Annotation:sp|P11110|NECK1_BPT4 Neck protein gp13); VOG00409 (Prevalence:1; Annotation:sp|O64301|LOADL_BPR69 Sliding-clamp-loader large subunit); VOG00416 (Prevalence:1; Annotation:sp|P17172|BP27_BPT4 Baseplate central spike complex protein gp27); VOG00422 (Prevalence:1; Annotation:sp|P04521|EXO1_BPT4 Exonuclease subunit 1); VOG00501 (Prevalence:1; Annotation:sp|Q05247|VG37_BPML5 Gene 37 protein); VOG00502 (Prevalence:0.924242; Annotation:sp|P15075|HDNUC_BPT4 Head completion nuclease); VOG00553 (Prevalence:1; Annotation:sp|B0R7H7|RFCS_HALS3 Replication factor C small subunit); VOG00570 (Prevalence:0.878788; Annotation:sp|O64299|EXO2_BPR69 Exonuclease subunit 2); VOG00602 (Prevalence:1; Annotation:sp|Q5UQK9|RFCL_MIMIV Putative replication factor C large subunit); VOG00607 (Prevalence:0.621212; Annotation:REFSEQ exonuclease); VOG00671 (Prevalence:1; Annotation:sp|E1XTG6|PORTL_BPSAV Portal protein); VOG00699 (Prevalence:1; Annotation:sp|Q6WI70|DPOL_BPKVM DNA-directed DNA polymerase); VOG00718 (Prevalence:1; Annotation:sp|P06807|PCPP_BPT4 Prohead core protein protease); VOG00732 (Prevalence:0.590909; Annotation:sp|P39234|NEED5_BPT4 Baseplate puncturing device gp5.4); VOG00746 (Prevalence:0.848485; Annotation:REFSEQ hypothetical protein); VOG00795 (Prevalence:0.984848; Annotation:sp|Q8QL42|Y207_SIRV1 Uncharacterized protein 207); VOG00837 (Prevalence:0.954545; Annotation:REFSEQ hypothetical protein); VOG00841 (Prevalence:0.969697; Annotation:REFSEQ porphyrin biosynthesis); VOG00877 (Prevalence:1; Annotation:sp|Q58294|RFCL_METJA Replication factor C large subunit); VOG00878 (Prevalence:0.984848; Annotation:sp|Q05247|VG37_BPML5 Gene 37 protein); VOG00926 (Prevalence:0.969697; Annotation:sp|P19060|BP06_BPT4 Baseplate wedge protein gp6); VOG00952 (Prevalence:0.969697; Annotation:sp|P19062|BP08_BPT4 Baseplate wedge protein gp8); VOG00961 (Prevalence:1; Annotation:sp|Q9ZXI1|SCAF_BPAR1 Capsid assembly scaffolding protein); VOG00963 (Prevalence:1; Annotation:sp|B4RVU1|RECA_ALTMD Protein RecA); VOG00974 (Prevalence:0.969697; Annotation:REFSEQ peptidase); VOG01033 (Prevalence:0.606061; Annotation:REFSEQ hypothetical protein); VOG01267 (Prevalence:0.924242; Annotation:sp|B1L944|THYX_THESQ Flavin-dependent thymidylate synthase); VOG01268 (Prevalence:0.727273; Annotation:REFSEQ hypothetical protein); VOG01316 (Prevalence:0.984848; Annotation:REFSEQ hypothetical protein); VOG01319 (Prevalence:0.969697; Annotation:sp|P16009|NEEDL_BPT4 Pre-baseplate central spike protein Gp5); VOG01320 (Prevalence:0.787879; Annotation:REFSEQ hypothetical protein); VOG01330 (Prevalence:0.515152; Annotation:REFSEQ baseplate wedge subunit); VOG01356 (Prevalence:0.636364; Annotation:REFSEQ virion structural protein); VOG01367 (Prevalence:1; Annotation:sp|P04537|UVSY_BPT4 Recombination protein uvsY); VOG01390 (Prevalence:0.681818; Annotation:sp|P13342|HLOAD_BPT4 DNA helicase assembly protein); VOG01410 (Prevalence:0.984848; Annotation:sp|Q05259|THYX_BPML5 Probable flavin-dependent thymidylate synthase); VOG01413 (Prevalence:0.984848; Annotation:REFSEQ hypothetical protein); VOG01426 (Prevalence:0.984848; Annotation:sp|P13339|BP48_BPT4 Baseplate tail-tube junction protein gp48); VOG01432 (Prevalence:1; Annotation:sp|O64206|VG13_BPMD2 Gene 13 protein); VOG01975 (Prevalence:0.969697; Annotation:REFSEQ ATPase); VOG02034 (Prevalence:0.984848; Annotation:sp|P46343|PHOL_BACSU PhoH-like protein); VOG02077 (Prevalence:0.984848; Annotation:REFSEQ exonuclease); VOG02106 (Prevalence:0.606061; Annotation:sp|P10928|BP10_BPT4 Baseplate wedge protein gp10); VOG02107 (Prevalence:1; Annotation:sp|P69626|REGA_BPT6 Translation repressor protein); VOG02112 (Prevalence:0.742424; Annotation:REFSEQ hypothetical protein); VOG02133 (Prevalence:1; Annotation:sp|P04524|SIGML_BPT4 RNA polymerase sigma-like factor); VOG02151 (Prevalence:1; Annotation:sp|P11112|COMPL_BPT4 Tail completion protein gp15); VOG02168 (Prevalence:1; Annotation:sp|P03695|SSB_BPT4 Single-stranded DNA-binding protein); VOG02246 (Prevalence:0.742424; Annotation:REFSEQ hypothetical protein); VOG02469 (Prevalence:0.787879; Annotation:sp|O32001|YOKF_BACSU SPbeta prophage-derived endonuclease YokF); VOG03367 (Prevalence:0.863636; Annotation:REFSEQ hypothetical protein); VOG03389 (Prevalence:1; Annotation:sp|P15075|HDNUC_BPT4 Head completion nuclease); VOG03395 (Prevalence:0.818182; Annotation:REFSEQ hypothetical protein); VOG03448 (Prevalence:0.863636; Annotation:REFSEQ hypothetical protein); VOG03462 (Prevalence:1; Annotation:sp|P17311|TERS_BPT4 Terminase, small subunit); VOG03463 (Prevalence:1; Annotation:REFSEQ hypothetical protein); VOG03510 (Prevalence:1; Annotation:sp|P04527|LOADS_BPT4 Sliding-clamp-loader small subunit); VOG03559 (Prevalence:0.681818; Annotation:REFSEQ DNA binding protein); VOG03568 (Prevalence:1; Annotation:sp|P70918|HSPB_BRADU Small heat shock protein HspB); VOG03587 (Prevalence:0.575758; Annotation:REFSEQ hypothetical protein); VOG03598 (Prevalence:0.969697; Annotation:REFSEQ hypothetical protein); VOG03599 (Prevalence:0.984848; Annotation:REFSEQ hypothetical protein); VOG03603 (Prevalence:1; Annotation:sp|P04525|CLAMP_BPT4 Sliding clamp); VOG03619 (Prevalence:0.969697; Annotation:REFSEQ hypothetical protein); VOG03633 (Prevalence:0.969697; Annotation:sp|P16011|BP53_BPT4 Baseplate wedge protein gp53); VOG03672 (Prevalence:0.757576; Annotation:REFSEQ hypothetical protein); VOG03721 (Prevalence:0.969697; Annotation:REFSEQ hypothetical protein); VOG03733 (Prevalence:0.984848; Annotation:sp|O74111|RFC3_BLAAD Replication factor C subunit 3); VOG04093 (Prevalence:0.893939; Annotation:REFSEQ hypothetical protein); VOG04339 (Prevalence:0.575758; Annotation:sp|P38629|RFC3_YEAST Replication factor C subunit 3); VOG07153 (Prevalence:0.954545; Annotation:sp|P11111|NECK2_BPT4 Neck protein gp14); VOG08341 (Prevalence:1; Annotation:REFSEQ hypothetical protein); VOG08346 (Prevalence:0.833333; Annotation:sp|Q2JT26|CPXT2_SYNJA Chromophore lyase CpcT/CpeT 2); VOG08349 (Prevalence:0.515152; Annotation:REFSEQ virion structural protein); VOG08350 (Prevalence:0.515152; Annotation:REFSEQ tail fiber protein); VOG08384 (Prevalence:0.772727; Annotation:REFSEQ hypothetical protein); VOG08387 (Prevalence:0.515152; Annotation:REFSEQ hypothetical protein); VOG08390 (Prevalence:0.621212; Annotation:REFSEQ major head protein); VOG08393 (Prevalence:0.924242; Annotation:sp|B8H6D3|TAL_CAUVN Probable transaldolase); VOG09458 (Prevalence:0.772727; Annotation:sp|P55020|PLAS_SYNE7 Plastocyanin); VOG09472 (Prevalence:0.757576; Annotation:REFSEQ hypothetical protein); VOG09474 (Prevalence:0.666667; Annotation:REFSEQ head protein); VOG30148 (Prevalence:1; Annotation:REFSEQ DNA helicase)			Mazuvirus (1)
Duplodnaviria (4102)	VOG01432 (Prevalence:0.782058; Annotation:sp|O64206|VG13_BPMD2 Gene 13 protein)	Heunggongvirae (4102)	VOG01432 (Prevalence:0.782058; Annotation:sp|O64206|VG13_BPMD2 Gene 13 protein)	Uroviricota (4102)	VOG01432 (Prevalence:0.782058; Annotation:sp|O64206|VG13_BPMD2 Gene 13 protein)	Caudoviricetes (4102)	VOG01432 (Prevalence:0.782058; Annotation:sp|O64206|VG13_BPMD2 Gene 13 protein)			Kyanoviridae (66)	VOG00026 (Prevalence:0.848485; Annotation:sp|B6UL32|SAV_BPLP2 SaV protein); VOG00032 (Prevalence:1; Annotation:sp|P04520|PRIM_BPT4 DNA primase); VOG00038 (Prevalence:1; Annotation:sp|P04522|EXO2_BPT4 Exonuclease subunit 2); VOG00061 (Prevalence:1; Annotation:sp|P00452|RIR1_ECOLI Ribonucleoside-diphosphate reductase 1 subunit alpha); VOG00066 (Prevalence:1; Annotation:sp|P25479|VPP_BPP2 Terminase, ATPase subunit); VOG00093 (Prevalence:0.984848; Annotation:sp|P10310|TERL_BPT3 Terminase, large subunit); VOG00125 (Prevalence:1; Annotation:sp|P13332|TSP_BPT4 Tail sheath protein); VOG00242 (Prevalence:1; Annotation:sp|P69924|RIR2_ECOLI Ribonucleoside-diphosphate reductase 1 subunit beta); VOG00263 (Prevalence:0.984848; Annotation:sp|O64262|VG69_BPMD2 Gene 69 protein); VOG00310 (Prevalence:0.969697; Annotation:sp|P09425|BP25_BPT4 Baseplate wedge protein gp25); VOG00316 (Prevalence:1; Annotation:sp|P17173|TAP51_BPT4 Baseplate hub assembly protein gp51); VOG00333 (Prevalence:1; Annotation:sp|P04535|CAPSH_BPT4 Major capsid protein); VOG00334 (Prevalence:1; Annotation:sp|Q38087|DPOL_BPR69 DNA-directed DNA polymerase); VOG00343 (Prevalence:1; Annotation:sp|P11110|NECK1_BPT4 Neck protein gp13); VOG00409 (Prevalence:1; Annotation:sp|O64301|LOADL_BPR69 Sliding-clamp-loader large subunit); VOG00416 (Prevalence:1; Annotation:sp|P17172|BP27_BPT4 Baseplate central spike complex protein gp27); VOG00422 (Prevalence:1; Annotation:sp|P04521|EXO1_BPT4 Exonuclease subunit 1); VOG00501 (Prevalence:1; Annotation:sp|Q05247|VG37_BPML5 Gene 37 protein); VOG00502 (Prevalence:0.924242; Annotation:sp|P15075|HDNUC_BPT4 Head completion nuclease); VOG00553 (Prevalence:1; Annotation:sp|B0R7H7|RFCS_HALS3 Replication factor C small subunit); VOG00570 (Prevalence:0.878788; Annotation:sp|O64299|EXO2_BPR69 Exonuclease subunit 2); VOG00602 (Prevalence:1; Annotation:sp|Q5UQK9|RFCL_MIMIV Putative replication factor C large subunit); VOG00607 (Prevalence:0.621212; Annotation:REFSEQ exonuclease); VOG00671 (Prevalence:1; Annotation:sp|E1XTG6|PORTL_BPSAV Portal protein); VOG00699 (Prevalence:1; Annotation:sp|Q6WI70|DPOL_BPKVM DNA-directed DNA polymerase); VOG00718 (Prevalence:1; Annotation:sp|P06807|PCPP_BPT4 Prohead core protein protease); VOG00732 (Prevalence:0.590909; Annotation:sp|P39234|NEED5_BPT4 Baseplate puncturing device gp5.4); VOG00746 (Prevalence:0.848485; Annotation:REFSEQ hypothetical protein); VOG00795 (Prevalence:0.984848; Annotation:sp|Q8QL42|Y207_SIRV1 Uncharacterized protein 207); VOG00837 (Prevalence:0.954545; Annotation:REFSEQ hypothetical protein); VOG00841 (Prevalence:0.969697; Annotation:REFSEQ porphyrin biosynthesis); VOG00877 (Prevalence:1; Annotation:sp|Q58294|RFCL_METJA Replication factor C large subunit); VOG00878 (Prevalence:0.984848; Annotation:sp|Q05247|VG37_BPML5 Gene 37 protein); VOG00926 (Prevalence:0.969697; Annotation:sp|P19060|BP06_BPT4 Baseplate wedge protein gp6); VOG00952 (Prevalence:0.969697; Annotation:sp|P19062|BP08_BPT4 Baseplate wedge protein gp8); VOG00961 (Prevalence:1; Annotation:sp|Q9ZXI1|SCAF_BPAR1 Capsid assembly scaffolding protein); VOG00963 (Prevalence:1; Annotation:sp|B4RVU1|RECA_ALTMD Protein RecA); VOG00974 (Prevalence:0.969697; Annotation:REFSEQ peptidase); VOG01033 (Prevalence:0.606061; Annotation:REFSEQ hypothetical protein); VOG01267 (Prevalence:0.924242; Annotation:sp|B1L944|THYX_THESQ Flavin-dependent thymidylate synthase); VOG01268 (Prevalence:0.727273; Annotation:REFSEQ hypothetical protein); VOG01316 (Prevalence:0.984848; Annotation:REFSEQ hypothetical protein); VOG01319 (Prevalence:0.969697; Annotation:sp|P16009|NEEDL_BPT4 Pre-baseplate central spike protein Gp5); VOG01320 (Prevalence:0.787879; Annotation:REFSEQ hypothetical protein); VOG01330 (Prevalence:0.515152; Annotation:REFSEQ baseplate wedge subunit); VOG01356 (Prevalence:0.636364; Annotation:REFSEQ virion structural protein); VOG01367 (Prevalence:1; Annotation:sp|P04537|UVSY_BPT4 Recombination protein uvsY); VOG01390 (Prevalence:0.681818; Annotation:sp|P13342|HLOAD_BPT4 DNA helicase assembly protein); VOG01410 (Prevalence:0.984848; Annotation:sp|Q05259|THYX_BPML5 Probable flavin-dependent thymidylate synthase); VOG01413 (Prevalence:0.984848; Annotation:REFSEQ hypothetical protein); VOG01426 (Prevalence:0.984848; Annotation:sp|P13339|BP48_BPT4 Baseplate tail-tube junction protein gp48); VOG01432 (Prevalence:1; Annotation:sp|O64206|VG13_BPMD2 Gene 13 protein); VOG01975 (Prevalence:0.969697; Annotation:REFSEQ ATPase); VOG02034 (Prevalence:0.984848; Annotation:sp|P46343|PHOL_BACSU PhoH-like protein); VOG02077 (Prevalence:0.984848; Annotation:REFSEQ exonuclease); VOG02106 (Prevalence:0.606061; Annotation:sp|P10928|BP10_BPT4 Baseplate wedge protein gp10); VOG02107 (Prevalence:1; Annotation:sp|P69626|REGA_BPT6 Translation repressor protein); VOG02112 (Prevalence:0.742424; Annotation:REFSEQ hypothetical protein); VOG02133 (Prevalence:1; Annotation:sp|P04524|SIGML_BPT4 RNA polymerase sigma-like factor); VOG02151 (Prevalence:1; Annotation:sp|P11112|COMPL_BPT4 Tail completion protein gp15); VOG02168 (Prevalence:1; Annotation:sp|P03695|SSB_BPT4 Single-stranded DNA-binding protein); VOG02246 (Prevalence:0.742424; Annotation:REFSEQ hypothetical protein); VOG02469 (Prevalence:0.787879; Annotation:sp|O32001|YOKF_BACSU SPbeta prophage-derived endonuclease YokF); VOG03367 (Prevalence:0.863636; Annotation:REFSEQ hypothetical protein); VOG03389 (Prevalence:1; Annotation:sp|P15075|HDNUC_BPT4 Head completion nuclease); VOG03395 (Prevalence:0.818182; Annotation:REFSEQ hypothetical protein); VOG03448 (Prevalence:0.863636; Annotation:REFSEQ hypothetical protein); VOG03462 (Prevalence:1; Annotation:sp|P17311|TERS_BPT4 Terminase, small subunit); VOG03463 (Prevalence:1; Annotation:REFSEQ hypothetical protein); VOG03510 (Prevalence:1; Annotation:sp|P04527|LOADS_BPT4 Sliding-clamp-loader small subunit); VOG03559 (Prevalence:0.681818; Annotation:REFSEQ DNA binding protein); VOG03568 (Prevalence:1; Annotation:sp|P70918|HSPB_BRADU Small heat shock protein HspB); VOG03587 (Prevalence:0.575758; Annotation:REFSEQ hypothetical protein); VOG03598 (Prevalence:0.969697; Annotation:REFSEQ hypothetical protein); VOG03599 (Prevalence:0.984848; Annotation:REFSEQ hypothetical protein); VOG03603 (Prevalence:1; Annotation:sp|P04525|CLAMP_BPT4 Sliding clamp); VOG03619 (Prevalence:0.969697; Annotation:REFSEQ hypothetical protein); VOG03633 (Prevalence:0.969697; Annotation:sp|P16011|BP53_BPT4 Baseplate wedge protein gp53); VOG03672 (Prevalence:0.757576; Annotation:REFSEQ hypothetical protein); VOG03721 (Prevalence:0.969697; Annotation:REFSEQ hypothetical protein); VOG03733 (Prevalence:0.984848; Annotation:sp|O74111|RFC3_BLAAD Replication factor C subunit 3); VOG04093 (Prevalence:0.893939; Annotation:REFSEQ hypothetical protein); VOG04339 (Prevalence:0.575758; Annotation:sp|P38629|RFC3_YEAST Replication factor C subunit 3); VOG07153 (Prevalence:0.954545; Annotation:sp|P11111|NECK2_BPT4 Neck protein gp14); VOG08341 (Prevalence:1; Annotation:REFSEQ hypothetical protein); VOG08346 (Prevalence:0.833333; Annotation:sp|Q2JT26|CPXT2_SYNJA Chromophore lyase CpcT/CpeT 2); VOG08349 (Prevalence:0.515152; Annotation:REFSEQ virion structural protein); VOG08350 (Prevalence:0.515152; Annotation:REFSEQ tail fiber protein); VOG08384 (Prevalence:0.772727; Annotation:REFSEQ hypothetical protein); VOG08387 (Prevalence:0.515152; Annotation:REFSEQ hypothetical protein); VOG08390 (Prevalence:0.621212; Annotation:REFSEQ major head protein); VOG08393 (Prevalence:0.924242; Annotation:sp|B8H6D3|TAL_CAUVN Probable transaldolase); VOG09458 (Prevalence:0.772727; Annotation:sp|P55020|PLAS_SYNE7 Plastocyanin); VOG09472 (Prevalence:0.757576; Annotation:REFSEQ hypothetical protein); VOG09474 (Prevalence:0.666667; Annotation:REFSEQ head protein); VOG30148 (Prevalence:1; Annotation:REFSEQ DNA helicase)			Namakavirus (1)
Duplodnaviria (4102)	VOG01432 (Prevalence:0.782058; Annotation:sp|O64206|VG13_BPMD2 Gene 13 protein)	Heunggongvirae (4102)	VOG01432 (Prevalence:0.782058; Annotation:sp|O64206|VG13_BPMD2 Gene 13 protein)	Uroviricota (4102)	VOG01432 (Prevalence:0.782058; Annotation:sp|O64206|VG13_BPMD2 Gene 13 protein)	Caudoviricetes (4102)	VOG01432 (Prevalence:0.782058; Annotation:sp|O64206|VG13_BPMD2 Gene 13 protein)			Kyanoviridae (66)	VOG00026 (Prevalence:0.848485; Annotation:sp|B6UL32|SAV_BPLP2 SaV protein); VOG00032 (Prevalence:1; Annotation:sp|P04520|PRIM_BPT4 DNA primase); VOG00038 (Prevalence:1; Annotation:sp|P04522|EXO2_BPT4 Exonuclease subunit 2); VOG00061 (Prevalence:1; Annotation:sp|P00452|RIR1_ECOLI Ribonucleoside-diphosphate reductase 1 subunit alpha); VOG00066 (Prevalence:1; Annotation:sp|P25479|VPP_BPP2 Terminase, ATPase subunit); VOG00093 (Prevalence:0.984848; Annotation:sp|P10310|TERL_BPT3 Terminase, large subunit); VOG00125 (Prevalence:1; Annotation:sp|P13332|TSP_BPT4 Tail sheath protein); VOG00242 (Prevalence:1; Annotation:sp|P69924|RIR2_ECOLI Ribonucleoside-diphosphate reductase 1 subunit beta); VOG00263 (Prevalence:0.984848; Annotation:sp|O64262|VG69_BPMD2 Gene 69 protein); VOG00310 (Prevalence:0.969697; Annotation:sp|P09425|BP25_BPT4 Baseplate wedge protein gp25); VOG00316 (Prevalence:1; Annotation:sp|P17173|TAP51_BPT4 Baseplate hub assembly protein gp51); VOG00333 (Prevalence:1; Annotation:sp|P04535|CAPSH_BPT4 Major capsid protein); VOG00334 (Prevalence:1; Annotation:sp|Q38087|DPOL_BPR69 DNA-directed DNA polymerase); VOG00343 (Prevalence:1; Annotation:sp|P11110|NECK1_BPT4 Neck protein gp13); VOG00409 (Prevalence:1; Annotation:sp|O64301|LOADL_BPR69 Sliding-clamp-loader large subunit); VOG00416 (Prevalence:1; Annotation:sp|P17172|BP27_BPT4 Baseplate central spike complex protein gp27); VOG00422 (Prevalence:1; Annotation:sp|P04521|EXO1_BPT4 Exonuclease subunit 1); VOG00501 (Prevalence:1; Annotation:sp|Q05247|VG37_BPML5 Gene 37 protein); VOG00502 (Prevalence:0.924242; Annotation:sp|P15075|HDNUC_BPT4 Head completion nuclease); VOG00553 (Prevalence:1; Annotation:sp|B0R7H7|RFCS_HALS3 Replication factor C small subunit); VOG00570 (Prevalence:0.878788; Annotation:sp|O64299|EXO2_BPR69 Exonuclease subunit 2); VOG00602 (Prevalence:1; Annotation:sp|Q5UQK9|RFCL_MIMIV Putative replication factor C large subunit); VOG00607 (Prevalence:0.621212; Annotation:REFSEQ exonuclease); VOG00671 (Prevalence:1; Annotation:sp|E1XTG6|PORTL_BPSAV Portal protein); VOG00699 (Prevalence:1; Annotation:sp|Q6WI70|DPOL_BPKVM DNA-directed DNA polymerase); VOG00718 (Prevalence:1; Annotation:sp|P06807|PCPP_BPT4 Prohead core protein protease); VOG00732 (Prevalence:0.590909; Annotation:sp|P39234|NEED5_BPT4 Baseplate puncturing device gp5.4); VOG00746 (Prevalence:0.848485; Annotation:REFSEQ hypothetical protein); VOG00795 (Prevalence:0.984848; Annotation:sp|Q8QL42|Y207_SIRV1 Uncharacterized protein 207); VOG00837 (Prevalence:0.954545; Annotation:REFSEQ hypothetical protein); VOG00841 (Prevalence:0.969697; Annotation:REFSEQ porphyrin biosynthesis); VOG00877 (Prevalence:1; Annotation:sp|Q58294|RFCL_METJA Replication factor C large subunit); VOG00878 (Prevalence:0.984848; Annotation:sp|Q05247|VG37_BPML5 Gene 37 protein); VOG00926 (Prevalence:0.969697; Annotation:sp|P19060|BP06_BPT4 Baseplate wedge protein gp6); VOG00952 (Prevalence:0.969697; Annotation:sp|P19062|BP08_BPT4 Baseplate wedge protein gp8); VOG00961 (Prevalence:1; Annotation:sp|Q9ZXI1|SCAF_BPAR1 Capsid assembly scaffolding protein); VOG00963 (Prevalence:1; Annotation:sp|B4RVU1|RECA_ALTMD Protein RecA); VOG00974 (Prevalence:0.969697; Annotation:REFSEQ peptidase); VOG01033 (Prevalence:0.606061; Annotation:REFSEQ hypothetical protein); VOG01267 (Prevalence:0.924242; Annotation:sp|B1L944|THYX_THESQ Flavin-dependent thymidylate synthase); VOG01268 (Prevalence:0.727273; Annotation:REFSEQ hypothetical protein); VOG01316 (Prevalence:0.984848; Annotation:REFSEQ hypothetical protein); VOG01319 (Prevalence:0.969697; Annotation:sp|P16009|NEEDL_BPT4 Pre-baseplate central spike protein Gp5); VOG01320 (Prevalence:0.787879; Annotation:REFSEQ hypothetical protein); VOG01330 (Prevalence:0.515152; Annotation:REFSEQ baseplate wedge subunit); VOG01356 (Prevalence:0.636364; Annotation:REFSEQ virion structural protein); VOG01367 (Prevalence:1; Annotation:sp|P04537|UVSY_BPT4 Recombination protein uvsY); VOG01390 (Prevalence:0.681818; Annotation:sp|P13342|HLOAD_BPT4 DNA helicase assembly protein); VOG01410 (Prevalence:0.984848; Annotation:sp|Q05259|THYX_BPML5 Probable flavin-dependent thymidylate synthase); VOG01413 (Prevalence:0.984848; Annotation:REFSEQ hypothetical protein); VOG01426 (Prevalence:0.984848; Annotation:sp|P13339|BP48_BPT4 Baseplate tail-tube junction protein gp48); VOG01432 (Prevalence:1; Annotation:sp|O64206|VG13_BPMD2 Gene 13 protein); VOG01975 (Prevalence:0.969697; Annotation:REFSEQ ATPase); VOG02034 (Prevalence:0.984848; Annotation:sp|P46343|PHOL_BACSU PhoH-like protein); VOG02077 (Prevalence:0.984848; Annotation:REFSEQ exonuclease); VOG02106 (Prevalence:0.606061; Annotation:sp|P10928|BP10_BPT4 Baseplate wedge protein gp10); VOG02107 (Prevalence:1; Annotation:sp|P69626|REGA_BPT6 Translation repressor protein); VOG02112 (Prevalence:0.742424; Annotation:REFSEQ hypothetical protein); VOG02133 (Prevalence:1; Annotation:sp|P04524|SIGML_BPT4 RNA polymerase sigma-like factor); VOG02151 (Prevalence:1; Annotation:sp|P11112|COMPL_BPT4 Tail completion protein gp15); VOG02168 (Prevalence:1; Annotation:sp|P03695|SSB_BPT4 Single-stranded DNA-binding protein); VOG02246 (Prevalence:0.742424; Annotation:REFSEQ hypothetical protein); VOG02469 (Prevalence:0.787879; Annotation:sp|O32001|YOKF_BACSU SPbeta prophage-derived endonuclease YokF); VOG03367 (Prevalence:0.863636; Annotation:REFSEQ hypothetical protein); VOG03389 (Prevalence:1; Annotation:sp|P15075|HDNUC_BPT4 Head completion nuclease); VOG03395 (Prevalence:0.818182; Annotation:REFSEQ hypothetical protein); VOG03448 (Prevalence:0.863636; Annotation:REFSEQ hypothetical protein); VOG03462 (Prevalence:1; Annotation:sp|P17311|TERS_BPT4 Terminase, small subunit); VOG03463 (Prevalence:1; Annotation:REFSEQ hypothetical protein); VOG03510 (Prevalence:1; Annotation:sp|P04527|LOADS_BPT4 Sliding-clamp-loader small subunit); VOG03559 (Prevalence:0.681818; Annotation:REFSEQ DNA binding protein); VOG03568 (Prevalence:1; Annotation:sp|P70918|HSPB_BRADU Small heat shock protein HspB); VOG03587 (Prevalence:0.575758; Annotation:REFSEQ hypothetical protein); VOG03598 (Prevalence:0.969697; Annotation:REFSEQ hypothetical protein); VOG03599 (Prevalence:0.984848; Annotation:REFSEQ hypothetical protein); VOG03603 (Prevalence:1; Annotation:sp|P04525|CLAMP_BPT4 Sliding clamp); VOG03619 (Prevalence:0.969697; Annotation:REFSEQ hypothetical protein); VOG03633 (Prevalence:0.969697; Annotation:sp|P16011|BP53_BPT4 Baseplate wedge protein gp53); VOG03672 (Prevalence:0.757576; Annotation:REFSEQ hypothetical protein); VOG03721 (Prevalence:0.969697; Annotation:REFSEQ hypothetical protein); VOG03733 (Prevalence:0.984848; Annotation:sp|O74111|RFC3_BLAAD Replication factor C subunit 3); VOG04093 (Prevalence:0.893939; Annotation:REFSEQ hypothetical protein); VOG04339 (Prevalence:0.575758; Annotation:sp|P38629|RFC3_YEAST Replication factor C subunit 3); VOG07153 (Prevalence:0.954545; Annotation:sp|P11111|NECK2_BPT4 Neck protein gp14); VOG08341 (Prevalence:1; Annotation:REFSEQ hypothetical protein); VOG08346 (Prevalence:0.833333; Annotation:sp|Q2JT26|CPXT2_SYNJA Chromophore lyase CpcT/CpeT 2); VOG08349 (Prevalence:0.515152; Annotation:REFSEQ virion structural protein); VOG08350 (Prevalence:0.515152; Annotation:REFSEQ tail fiber protein); VOG08384 (Prevalence:0.772727; Annotation:REFSEQ hypothetical protein); VOG08387 (Prevalence:0.515152; Annotation:REFSEQ hypothetical protein); VOG08390 (Prevalence:0.621212; Annotation:REFSEQ major head protein); VOG08393 (Prevalence:0.924242; Annotation:sp|B8H6D3|TAL_CAUVN Probable transaldolase); VOG09458 (Prevalence:0.772727; Annotation:sp|P55020|PLAS_SYNE7 Plastocyanin); VOG09472 (Prevalence:0.757576; Annotation:REFSEQ hypothetical protein); VOG09474 (Prevalence:0.666667; Annotation:REFSEQ head protein); VOG30148 (Prevalence:1; Annotation:REFSEQ DNA helicase)			Neptunevirus (2)
Duplodnaviria (4102)	VOG01432 (Prevalence:0.782058; Annotation:sp|O64206|VG13_BPMD2 Gene 13 protein)	Heunggongvirae (4102)	VOG01432 (Prevalence:0.782058; Annotation:sp|O64206|VG13_BPMD2 Gene 13 protein)	Uroviricota (4102)	VOG01432 (Prevalence:0.782058; Annotation:sp|O64206|VG13_BPMD2 Gene 13 protein)	Caudoviricetes (4102)	VOG01432 (Prevalence:0.782058; Annotation:sp|O64206|VG13_BPMD2 Gene 13 protein)			Kyanoviridae (66)	VOG00026 (Prevalence:0.848485; Annotation:sp|B6UL32|SAV_BPLP2 SaV protein); VOG00032 (Prevalence:1; Annotation:sp|P04520|PRIM_BPT4 DNA primase); VOG00038 (Prevalence:1; Annotation:sp|P04522|EXO2_BPT4 Exonuclease subunit 2); VOG00061 (Prevalence:1; Annotation:sp|P00452|RIR1_ECOLI Ribonucleoside-diphosphate reductase 1 subunit alpha); VOG00066 (Prevalence:1; Annotation:sp|P25479|VPP_BPP2 Terminase, ATPase subunit); VOG00093 (Prevalence:0.984848; Annotation:sp|P10310|TERL_BPT3 Terminase, large subunit); VOG00125 (Prevalence:1; Annotation:sp|P13332|TSP_BPT4 Tail sheath protein); VOG00242 (Prevalence:1; Annotation:sp|P69924|RIR2_ECOLI Ribonucleoside-diphosphate reductase 1 subunit beta); VOG00263 (Prevalence:0.984848; Annotation:sp|O64262|VG69_BPMD2 Gene 69 protein); VOG00310 (Prevalence:0.969697; Annotation:sp|P09425|BP25_BPT4 Baseplate wedge protein gp25); VOG00316 (Prevalence:1; Annotation:sp|P17173|TAP51_BPT4 Baseplate hub assembly protein gp51); VOG00333 (Prevalence:1; Annotation:sp|P04535|CAPSH_BPT4 Major capsid protein); VOG00334 (Prevalence:1; Annotation:sp|Q38087|DPOL_BPR69 DNA-directed DNA polymerase); VOG00343 (Prevalence:1; Annotation:sp|P11110|NECK1_BPT4 Neck protein gp13); VOG00409 (Prevalence:1; Annotation:sp|O64301|LOADL_BPR69 Sliding-clamp-loader large subunit); VOG00416 (Prevalence:1; Annotation:sp|P17172|BP27_BPT4 Baseplate central spike complex protein gp27); VOG00422 (Prevalence:1; Annotation:sp|P04521|EXO1_BPT4 Exonuclease subunit 1); VOG00501 (Prevalence:1; Annotation:sp|Q05247|VG37_BPML5 Gene 37 protein); VOG00502 (Prevalence:0.924242; Annotation:sp|P15075|HDNUC_BPT4 Head completion nuclease); VOG00553 (Prevalence:1; Annotation:sp|B0R7H7|RFCS_HALS3 Replication factor C small subunit); VOG00570 (Prevalence:0.878788; Annotation:sp|O64299|EXO2_BPR69 Exonuclease subunit 2); VOG00602 (Prevalence:1; Annotation:sp|Q5UQK9|RFCL_MIMIV Putative replication factor C large subunit); VOG00607 (Prevalence:0.621212; Annotation:REFSEQ exonuclease); VOG00671 (Prevalence:1; Annotation:sp|E1XTG6|PORTL_BPSAV Portal protein); VOG00699 (Prevalence:1; Annotation:sp|Q6WI70|DPOL_BPKVM DNA-directed DNA polymerase); VOG00718 (Prevalence:1; Annotation:sp|P06807|PCPP_BPT4 Prohead core protein protease); VOG00732 (Prevalence:0.590909; Annotation:sp|P39234|NEED5_BPT4 Baseplate puncturing device gp5.4); VOG00746 (Prevalence:0.848485; Annotation:REFSEQ hypothetical protein); VOG00795 (Prevalence:0.984848; Annotation:sp|Q8QL42|Y207_SIRV1 Uncharacterized protein 207); VOG00837 (Prevalence:0.954545; Annotation:REFSEQ hypothetical protein); VOG00841 (Prevalence:0.969697; Annotation:REFSEQ porphyrin biosynthesis); VOG00877 (Prevalence:1; Annotation:sp|Q58294|RFCL_METJA Replication factor C large subunit); VOG00878 (Prevalence:0.984848; Annotation:sp|Q05247|VG37_BPML5 Gene 37 protein); VOG00926 (Prevalence:0.969697; Annotation:sp|P19060|BP06_BPT4 Baseplate wedge protein gp6); VOG00952 (Prevalence:0.969697; Annotation:sp|P19062|BP08_BPT4 Baseplate wedge protein gp8); VOG00961 (Prevalence:1; Annotation:sp|Q9ZXI1|SCAF_BPAR1 Capsid assembly scaffolding protein); VOG00963 (Prevalence:1; Annotation:sp|B4RVU1|RECA_ALTMD Protein RecA); VOG00974 (Prevalence:0.969697; Annotation:REFSEQ peptidase); VOG01033 (Prevalence:0.606061; Annotation:REFSEQ hypothetical protein); VOG01267 (Prevalence:0.924242; Annotation:sp|B1L944|THYX_THESQ Flavin-dependent thymidylate synthase); VOG01268 (Prevalence:0.727273; Annotation:REFSEQ hypothetical protein); VOG01316 (Prevalence:0.984848; Annotation:REFSEQ hypothetical protein); VOG01319 (Prevalence:0.969697; Annotation:sp|P16009|NEEDL_BPT4 Pre-baseplate central spike protein Gp5); VOG01320 (Prevalence:0.787879; Annotation:REFSEQ hypothetical protein); VOG01330 (Prevalence:0.515152; Annotation:REFSEQ baseplate wedge subunit); VOG01356 (Prevalence:0.636364; Annotation:REFSEQ virion structural protein); VOG01367 (Prevalence:1; Annotation:sp|P04537|UVSY_BPT4 Recombination protein uvsY); VOG01390 (Prevalence:0.681818; Annotation:sp|P13342|HLOAD_BPT4 DNA helicase assembly protein); VOG01410 (Prevalence:0.984848; Annotation:sp|Q05259|THYX_BPML5 Probable flavin-dependent thymidylate synthase); VOG01413 (Prevalence:0.984848; Annotation:REFSEQ hypothetical protein); VOG01426 (Prevalence:0.984848; Annotation:sp|P13339|BP48_BPT4 Baseplate tail-tube junction protein gp48); VOG01432 (Prevalence:1; Annotation:sp|O64206|VG13_BPMD2 Gene 13 protein); VOG01975 (Prevalence:0.969697; Annotation:REFSEQ ATPase); VOG02034 (Prevalence:0.984848; Annotation:sp|P46343|PHOL_BACSU PhoH-like protein); VOG02077 (Prevalence:0.984848; Annotation:REFSEQ exonuclease); VOG02106 (Prevalence:0.606061; Annotation:sp|P10928|BP10_BPT4 Baseplate wedge protein gp10); VOG02107 (Prevalence:1; Annotation:sp|P69626|REGA_BPT6 Translation repressor protein); VOG02112 (Prevalence:0.742424; Annotation:REFSEQ hypothetical protein); VOG02133 (Prevalence:1; Annotation:sp|P04524|SIGML_BPT4 RNA polymerase sigma-like factor); VOG02151 (Prevalence:1; Annotation:sp|P11112|COMPL_BPT4 Tail completion protein gp15); VOG02168 (Prevalence:1; Annotation:sp|P03695|SSB_BPT4 Single-stranded DNA-binding protein); VOG02246 (Prevalence:0.742424; Annotation:REFSEQ hypothetical protein); VOG02469 (Prevalence:0.787879; Annotation:sp|O32001|YOKF_BACSU SPbeta prophage-derived endonuclease YokF); VOG03367 (Prevalence:0.863636; Annotation:REFSEQ hypothetical protein); VOG03389 (Prevalence:1; Annotation:sp|P15075|HDNUC_BPT4 Head completion nuclease); VOG03395 (Prevalence:0.818182; Annotation:REFSEQ hypothetical protein); VOG03448 (Prevalence:0.863636; Annotation:REFSEQ hypothetical protein); VOG03462 (Prevalence:1; Annotation:sp|P17311|TERS_BPT4 Terminase, small subunit); VOG03463 (Prevalence:1; Annotation:REFSEQ hypothetical protein); VOG03510 (Prevalence:1; Annotation:sp|P04527|LOADS_BPT4 Sliding-clamp-loader small subunit); VOG03559 (Prevalence:0.681818; Annotation:REFSEQ DNA binding protein); VOG03568 (Prevalence:1; Annotation:sp|P70918|HSPB_BRADU Small heat shock protein HspB); VOG03587 (Prevalence:0.575758; Annotation:REFSEQ hypothetical protein); VOG03598 (Prevalence:0.969697; Annotation:REFSEQ hypothetical protein); VOG03599 (Prevalence:0.984848; Annotation:REFSEQ hypothetical protein); VOG03603 (Prevalence:1; Annotation:sp|P04525|CLAMP_BPT4 Sliding clamp); VOG03619 (Prevalence:0.969697; Annotation:REFSEQ hypothetical protein); VOG03633 (Prevalence:0.969697; Annotation:sp|P16011|BP53_BPT4 Baseplate wedge protein gp53); VOG03672 (Prevalence:0.757576; Annotation:REFSEQ hypothetical protein); VOG03721 (Prevalence:0.969697; Annotation:REFSEQ hypothetical protein); VOG03733 (Prevalence:0.984848; Annotation:sp|O74111|RFC3_BLAAD Replication factor C subunit 3); VOG04093 (Prevalence:0.893939; Annotation:REFSEQ hypothetical protein); VOG04339 (Prevalence:0.575758; Annotation:sp|P38629|RFC3_YEAST Replication factor C subunit 3); VOG07153 (Prevalence:0.954545; Annotation:sp|P11111|NECK2_BPT4 Neck protein gp14); VOG08341 (Prevalence:1; Annotation:REFSEQ hypothetical protein); VOG08346 (Prevalence:0.833333; Annotation:sp|Q2JT26|CPXT2_SYNJA Chromophore lyase CpcT/CpeT 2); VOG08349 (Prevalence:0.515152; Annotation:REFSEQ virion structural protein); VOG08350 (Prevalence:0.515152; Annotation:REFSEQ tail fiber protein); VOG08384 (Prevalence:0.772727; Annotation:REFSEQ hypothetical protein); VOG08387 (Prevalence:0.515152; Annotation:REFSEQ hypothetical protein); VOG08390 (Prevalence:0.621212; Annotation:REFSEQ major head protein); VOG08393 (Prevalence:0.924242; Annotation:sp|B8H6D3|TAL_CAUVN Probable transaldolase); VOG09458 (Prevalence:0.772727; Annotation:sp|P55020|PLAS_SYNE7 Plastocyanin); VOG09472 (Prevalence:0.757576; Annotation:REFSEQ hypothetical protein); VOG09474 (Prevalence:0.666667; Annotation:REFSEQ head protein); VOG30148 (Prevalence:1; Annotation:REFSEQ DNA helicase)			Nereusvirus (2)
Duplodnaviria (4102)	VOG01432 (Prevalence:0.782058; Annotation:sp|O64206|VG13_BPMD2 Gene 13 protein)	Heunggongvirae (4102)	VOG01432 (Prevalence:0.782058; Annotation:sp|O64206|VG13_BPMD2 Gene 13 protein)	Uroviricota (4102)	VOG01432 (Prevalence:0.782058; Annotation:sp|O64206|VG13_BPMD2 Gene 13 protein)	Caudoviricetes (4102)	VOG01432 (Prevalence:0.782058; Annotation:sp|O64206|VG13_BPMD2 Gene 13 protein)			Kyanoviridae (66)	VOG00026 (Prevalence:0.848485; Annotation:sp|B6UL32|SAV_BPLP2 SaV protein); VOG00032 (Prevalence:1; Annotation:sp|P04520|PRIM_BPT4 DNA primase); VOG00038 (Prevalence:1; Annotation:sp|P04522|EXO2_BPT4 Exonuclease subunit 2); VOG00061 (Prevalence:1; Annotation:sp|P00452|RIR1_ECOLI Ribonucleoside-diphosphate reductase 1 subunit alpha); VOG00066 (Prevalence:1; Annotation:sp|P25479|VPP_BPP2 Terminase, ATPase subunit); VOG00093 (Prevalence:0.984848; Annotation:sp|P10310|TERL_BPT3 Terminase, large subunit); VOG00125 (Prevalence:1; Annotation:sp|P13332|TSP_BPT4 Tail sheath protein); VOG00242 (Prevalence:1; Annotation:sp|P69924|RIR2_ECOLI Ribonucleoside-diphosphate reductase 1 subunit beta); VOG00263 (Prevalence:0.984848; Annotation:sp|O64262|VG69_BPMD2 Gene 69 protein); VOG00310 (Prevalence:0.969697; Annotation:sp|P09425|BP25_BPT4 Baseplate wedge protein gp25); VOG00316 (Prevalence:1; Annotation:sp|P17173|TAP51_BPT4 Baseplate hub assembly protein gp51); VOG00333 (Prevalence:1; Annotation:sp|P04535|CAPSH_BPT4 Major capsid protein); VOG00334 (Prevalence:1; Annotation:sp|Q38087|DPOL_BPR69 DNA-directed DNA polymerase); VOG00343 (Prevalence:1; Annotation:sp|P11110|NECK1_BPT4 Neck protein gp13); VOG00409 (Prevalence:1; Annotation:sp|O64301|LOADL_BPR69 Sliding-clamp-loader large subunit); VOG00416 (Prevalence:1; Annotation:sp|P17172|BP27_BPT4 Baseplate central spike complex protein gp27); VOG00422 (Prevalence:1; Annotation:sp|P04521|EXO1_BPT4 Exonuclease subunit 1); VOG00501 (Prevalence:1; Annotation:sp|Q05247|VG37_BPML5 Gene 37 protein); VOG00502 (Prevalence:0.924242; Annotation:sp|P15075|HDNUC_BPT4 Head completion nuclease); VOG00553 (Prevalence:1; Annotation:sp|B0R7H7|RFCS_HALS3 Replication factor C small subunit); VOG00570 (Prevalence:0.878788; Annotation:sp|O64299|EXO2_BPR69 Exonuclease subunit 2); VOG00602 (Prevalence:1; Annotation:sp|Q5UQK9|RFCL_MIMIV Putative replication factor C large subunit); VOG00607 (Prevalence:0.621212; Annotation:REFSEQ exonuclease); VOG00671 (Prevalence:1; Annotation:sp|E1XTG6|PORTL_BPSAV Portal protein); VOG00699 (Prevalence:1; Annotation:sp|Q6WI70|DPOL_BPKVM DNA-directed DNA polymerase); VOG00718 (Prevalence:1; Annotation:sp|P06807|PCPP_BPT4 Prohead core protein protease); VOG00732 (Prevalence:0.590909; Annotation:sp|P39234|NEED5_BPT4 Baseplate puncturing device gp5.4); VOG00746 (Prevalence:0.848485; Annotation:REFSEQ hypothetical protein); VOG00795 (Prevalence:0.984848; Annotation:sp|Q8QL42|Y207_SIRV1 Uncharacterized protein 207); VOG00837 (Prevalence:0.954545; Annotation:REFSEQ hypothetical protein); VOG00841 (Prevalence:0.969697; Annotation:REFSEQ porphyrin biosynthesis); VOG00877 (Prevalence:1; Annotation:sp|Q58294|RFCL_METJA Replication factor C large subunit); VOG00878 (Prevalence:0.984848; Annotation:sp|Q05247|VG37_BPML5 Gene 37 protein); VOG00926 (Prevalence:0.969697; Annotation:sp|P19060|BP06_BPT4 Baseplate wedge protein gp6); VOG00952 (Prevalence:0.969697; Annotation:sp|P19062|BP08_BPT4 Baseplate wedge protein gp8); VOG00961 (Prevalence:1; Annotation:sp|Q9ZXI1|SCAF_BPAR1 Capsid assembly scaffolding protein); VOG00963 (Prevalence:1; Annotation:sp|B4RVU1|RECA_ALTMD Protein RecA); VOG00974 (Prevalence:0.969697; Annotation:REFSEQ peptidase); VOG01033 (Prevalence:0.606061; Annotation:REFSEQ hypothetical protein); VOG01267 (Prevalence:0.924242; Annotation:sp|B1L944|THYX_THESQ Flavin-dependent thymidylate synthase); VOG01268 (Prevalence:0.727273; Annotation:REFSEQ hypothetical protein); VOG01316 (Prevalence:0.984848; Annotation:REFSEQ hypothetical protein); VOG01319 (Prevalence:0.969697; Annotation:sp|P16009|NEEDL_BPT4 Pre-baseplate central spike protein Gp5); VOG01320 (Prevalence:0.787879; Annotation:REFSEQ hypothetical protein); VOG01330 (Prevalence:0.515152; Annotation:REFSEQ baseplate wedge subunit); VOG01356 (Prevalence:0.636364; Annotation:REFSEQ virion structural protein); VOG01367 (Prevalence:1; Annotation:sp|P04537|UVSY_BPT4 Recombination protein uvsY); VOG01390 (Prevalence:0.681818; Annotation:sp|P13342|HLOAD_BPT4 DNA helicase assembly protein); VOG01410 (Prevalence:0.984848; Annotation:sp|Q05259|THYX_BPML5 Probable flavin-dependent thymidylate synthase); VOG01413 (Prevalence:0.984848; Annotation:REFSEQ hypothetical protein); VOG01426 (Prevalence:0.984848; Annotation:sp|P13339|BP48_BPT4 Baseplate tail-tube junction protein gp48); VOG01432 (Prevalence:1; Annotation:sp|O64206|VG13_BPMD2 Gene 13 protein); VOG01975 (Prevalence:0.969697; Annotation:REFSEQ ATPase); VOG02034 (Prevalence:0.984848; Annotation:sp|P46343|PHOL_BACSU PhoH-like protein); VOG02077 (Prevalence:0.984848; Annotation:REFSEQ exonuclease); VOG02106 (Prevalence:0.606061; Annotation:sp|P10928|BP10_BPT4 Baseplate wedge protein gp10); VOG02107 (Prevalence:1; Annotation:sp|P69626|REGA_BPT6 Translation repressor protein); VOG02112 (Prevalence:0.742424; Annotation:REFSEQ hypothetical protein); VOG02133 (Prevalence:1; Annotation:sp|P04524|SIGML_BPT4 RNA polymerase sigma-like factor); VOG02151 (Prevalence:1; Annotation:sp|P11112|COMPL_BPT4 Tail completion protein gp15); VOG02168 (Prevalence:1; Annotation:sp|P03695|SSB_BPT4 Single-stranded DNA-binding protein); VOG02246 (Prevalence:0.742424; Annotation:REFSEQ hypothetical protein); VOG02469 (Prevalence:0.787879; Annotation:sp|O32001|YOKF_BACSU SPbeta prophage-derived endonuclease YokF); VOG03367 (Prevalence:0.863636; Annotation:REFSEQ hypothetical protein); VOG03389 (Prevalence:1; Annotation:sp|P15075|HDNUC_BPT4 Head completion nuclease); VOG03395 (Prevalence:0.818182; Annotation:REFSEQ hypothetical protein); VOG03448 (Prevalence:0.863636; Annotation:REFSEQ hypothetical protein); VOG03462 (Prevalence:1; Annotation:sp|P17311|TERS_BPT4 Terminase, small subunit); VOG03463 (Prevalence:1; Annotation:REFSEQ hypothetical protein); VOG03510 (Prevalence:1; Annotation:sp|P04527|LOADS_BPT4 Sliding-clamp-loader small subunit); VOG03559 (Prevalence:0.681818; Annotation:REFSEQ DNA binding protein); VOG03568 (Prevalence:1; Annotation:sp|P70918|HSPB_BRADU Small heat shock protein HspB); VOG03587 (Prevalence:0.575758; Annotation:REFSEQ hypothetical protein); VOG03598 (Prevalence:0.969697; Annotation:REFSEQ hypothetical protein); VOG03599 (Prevalence:0.984848; Annotation:REFSEQ hypothetical protein); VOG03603 (Prevalence:1; Annotation:sp|P04525|CLAMP_BPT4 Sliding clamp); VOG03619 (Prevalence:0.969697; Annotation:REFSEQ hypothetical protein); VOG03633 (Prevalence:0.969697; Annotation:sp|P16011|BP53_BPT4 Baseplate wedge protein gp53); VOG03672 (Prevalence:0.757576; Annotation:REFSEQ hypothetical protein); VOG03721 (Prevalence:0.969697; Annotation:REFSEQ hypothetical protein); VOG03733 (Prevalence:0.984848; Annotation:sp|O74111|RFC3_BLAAD Replication factor C subunit 3); VOG04093 (Prevalence:0.893939; Annotation:REFSEQ hypothetical protein); VOG04339 (Prevalence:0.575758; Annotation:sp|P38629|RFC3_YEAST Replication factor C subunit 3); VOG07153 (Prevalence:0.954545; Annotation:sp|P11111|NECK2_BPT4 Neck protein gp14); VOG08341 (Prevalence:1; Annotation:REFSEQ hypothetical protein); VOG08346 (Prevalence:0.833333; Annotation:sp|Q2JT26|CPXT2_SYNJA Chromophore lyase CpcT/CpeT 2); VOG08349 (Prevalence:0.515152; Annotation:REFSEQ virion structural protein); VOG08350 (Prevalence:0.515152; Annotation:REFSEQ tail fiber protein); VOG08384 (Prevalence:0.772727; Annotation:REFSEQ hypothetical protein); VOG08387 (Prevalence:0.515152; Annotation:REFSEQ hypothetical protein); VOG08390 (Prevalence:0.621212; Annotation:REFSEQ major head protein); VOG08393 (Prevalence:0.924242; Annotation:sp|B8H6D3|TAL_CAUVN Probable transaldolase); VOG09458 (Prevalence:0.772727; Annotation:sp|P55020|PLAS_SYNE7 Plastocyanin); VOG09472 (Prevalence:0.757576; Annotation:REFSEQ hypothetical protein); VOG09474 (Prevalence:0.666667; Annotation:REFSEQ head protein); VOG30148 (Prevalence:1; Annotation:REFSEQ DNA helicase)			Neritesvirus (1)
Duplodnaviria (4102)	VOG01432 (Prevalence:0.782058; Annotation:sp|O64206|VG13_BPMD2 Gene 13 protein)	Heunggongvirae (4102)	VOG01432 (Prevalence:0.782058; Annotation:sp|O64206|VG13_BPMD2 Gene 13 protein)	Uroviricota (4102)	VOG01432 (Prevalence:0.782058; Annotation:sp|O64206|VG13_BPMD2 Gene 13 protein)	Caudoviricetes (4102)	VOG01432 (Prevalence:0.782058; Annotation:sp|O64206|VG13_BPMD2 Gene 13 protein)			Kyanoviridae (66)	VOG00026 (Prevalence:0.848485; Annotation:sp|B6UL32|SAV_BPLP2 SaV protein); VOG00032 (Prevalence:1; Annotation:sp|P04520|PRIM_BPT4 DNA primase); VOG00038 (Prevalence:1; Annotation:sp|P04522|EXO2_BPT4 Exonuclease subunit 2); VOG00061 (Prevalence:1; Annotation:sp|P00452|RIR1_ECOLI Ribonucleoside-diphosphate reductase 1 subunit alpha); VOG00066 (Prevalence:1; Annotation:sp|P25479|VPP_BPP2 Terminase, ATPase subunit); VOG00093 (Prevalence:0.984848; Annotation:sp|P10310|TERL_BPT3 Terminase, large subunit); VOG00125 (Prevalence:1; Annotation:sp|P13332|TSP_BPT4 Tail sheath protein); VOG00242 (Prevalence:1; Annotation:sp|P69924|RIR2_ECOLI Ribonucleoside-diphosphate reductase 1 subunit beta); VOG00263 (Prevalence:0.984848; Annotation:sp|O64262|VG69_BPMD2 Gene 69 protein); VOG00310 (Prevalence:0.969697; Annotation:sp|P09425|BP25_BPT4 Baseplate wedge protein gp25); VOG00316 (Prevalence:1; Annotation:sp|P17173|TAP51_BPT4 Baseplate hub assembly protein gp51); VOG00333 (Prevalence:1; Annotation:sp|P04535|CAPSH_BPT4 Major capsid protein); VOG00334 (Prevalence:1; Annotation:sp|Q38087|DPOL_BPR69 DNA-directed DNA polymerase); VOG00343 (Prevalence:1; Annotation:sp|P11110|NECK1_BPT4 Neck protein gp13); VOG00409 (Prevalence:1; Annotation:sp|O64301|LOADL_BPR69 Sliding-clamp-loader large subunit); VOG00416 (Prevalence:1; Annotation:sp|P17172|BP27_BPT4 Baseplate central spike complex protein gp27); VOG00422 (Prevalence:1; Annotation:sp|P04521|EXO1_BPT4 Exonuclease subunit 1); VOG00501 (Prevalence:1; Annotation:sp|Q05247|VG37_BPML5 Gene 37 protein); VOG00502 (Prevalence:0.924242; Annotation:sp|P15075|HDNUC_BPT4 Head completion nuclease); VOG00553 (Prevalence:1; Annotation:sp|B0R7H7|RFCS_HALS3 Replication factor C small subunit); VOG00570 (Prevalence:0.878788; Annotation:sp|O64299|EXO2_BPR69 Exonuclease subunit 2); VOG00602 (Prevalence:1; Annotation:sp|Q5UQK9|RFCL_MIMIV Putative replication factor C large subunit); VOG00607 (Prevalence:0.621212; Annotation:REFSEQ exonuclease); VOG00671 (Prevalence:1; Annotation:sp|E1XTG6|PORTL_BPSAV Portal protein); VOG00699 (Prevalence:1; Annotation:sp|Q6WI70|DPOL_BPKVM DNA-directed DNA polymerase); VOG00718 (Prevalence:1; Annotation:sp|P06807|PCPP_BPT4 Prohead core protein protease); VOG00732 (Prevalence:0.590909; Annotation:sp|P39234|NEED5_BPT4 Baseplate puncturing device gp5.4); VOG00746 (Prevalence:0.848485; Annotation:REFSEQ hypothetical protein); VOG00795 (Prevalence:0.984848; Annotation:sp|Q8QL42|Y207_SIRV1 Uncharacterized protein 207); VOG00837 (Prevalence:0.954545; Annotation:REFSEQ hypothetical protein); VOG00841 (Prevalence:0.969697; Annotation:REFSEQ porphyrin biosynthesis); VOG00877 (Prevalence:1; Annotation:sp|Q58294|RFCL_METJA Replication factor C large subunit); VOG00878 (Prevalence:0.984848; Annotation:sp|Q05247|VG37_BPML5 Gene 37 protein); VOG00926 (Prevalence:0.969697; Annotation:sp|P19060|BP06_BPT4 Baseplate wedge protein gp6); VOG00952 (Prevalence:0.969697; Annotation:sp|P19062|BP08_BPT4 Baseplate wedge protein gp8); VOG00961 (Prevalence:1; Annotation:sp|Q9ZXI1|SCAF_BPAR1 Capsid assembly scaffolding protein); VOG00963 (Prevalence:1; Annotation:sp|B4RVU1|RECA_ALTMD Protein RecA); VOG00974 (Prevalence:0.969697; Annotation:REFSEQ peptidase); VOG01033 (Prevalence:0.606061; Annotation:REFSEQ hypothetical protein); VOG01267 (Prevalence:0.924242; Annotation:sp|B1L944|THYX_THESQ Flavin-dependent thymidylate synthase); VOG01268 (Prevalence:0.727273; Annotation:REFSEQ hypothetical protein); VOG01316 (Prevalence:0.984848; Annotation:REFSEQ hypothetical protein); VOG01319 (Prevalence:0.969697; Annotation:sp|P16009|NEEDL_BPT4 Pre-baseplate central spike protein Gp5); VOG01320 (Prevalence:0.787879; Annotation:REFSEQ hypothetical protein); VOG01330 (Prevalence:0.515152; Annotation:REFSEQ baseplate wedge subunit); VOG01356 (Prevalence:0.636364; Annotation:REFSEQ virion structural protein); VOG01367 (Prevalence:1; Annotation:sp|P04537|UVSY_BPT4 Recombination protein uvsY); VOG01390 (Prevalence:0.681818; Annotation:sp|P13342|HLOAD_BPT4 DNA helicase assembly protein); VOG01410 (Prevalence:0.984848; Annotation:sp|Q05259|THYX_BPML5 Probable flavin-dependent thymidylate synthase); VOG01413 (Prevalence:0.984848; Annotation:REFSEQ hypothetical protein); VOG01426 (Prevalence:0.984848; Annotation:sp|P13339|BP48_BPT4 Baseplate tail-tube junction protein gp48); VOG01432 (Prevalence:1; Annotation:sp|O64206|VG13_BPMD2 Gene 13 protein); VOG01975 (Prevalence:0.969697; Annotation:REFSEQ ATPase); VOG02034 (Prevalence:0.984848; Annotation:sp|P46343|PHOL_BACSU PhoH-like protein); VOG02077 (Prevalence:0.984848; Annotation:REFSEQ exonuclease); VOG02106 (Prevalence:0.606061; Annotation:sp|P10928|BP10_BPT4 Baseplate wedge protein gp10); VOG02107 (Prevalence:1; Annotation:sp|P69626|REGA_BPT6 Translation repressor protein); VOG02112 (Prevalence:0.742424; Annotation:REFSEQ hypothetical protein); VOG02133 (Prevalence:1; Annotation:sp|P04524|SIGML_BPT4 RNA polymerase sigma-like factor); VOG02151 (Prevalence:1; Annotation:sp|P11112|COMPL_BPT4 Tail completion protein gp15); VOG02168 (Prevalence:1; Annotation:sp|P03695|SSB_BPT4 Single-stranded DNA-binding protein); VOG02246 (Prevalence:0.742424; Annotation:REFSEQ hypothetical protein); VOG02469 (Prevalence:0.787879; Annotation:sp|O32001|YOKF_BACSU SPbeta prophage-derived endonuclease YokF); VOG03367 (Prevalence:0.863636; Annotation:REFSEQ hypothetical protein); VOG03389 (Prevalence:1; Annotation:sp|P15075|HDNUC_BPT4 Head completion nuclease); VOG03395 (Prevalence:0.818182; Annotation:REFSEQ hypothetical protein); VOG03448 (Prevalence:0.863636; Annotation:REFSEQ hypothetical protein); VOG03462 (Prevalence:1; Annotation:sp|P17311|TERS_BPT4 Terminase, small subunit); VOG03463 (Prevalence:1; Annotation:REFSEQ hypothetical protein); VOG03510 (Prevalence:1; Annotation:sp|P04527|LOADS_BPT4 Sliding-clamp-loader small subunit); VOG03559 (Prevalence:0.681818; Annotation:REFSEQ DNA binding protein); VOG03568 (Prevalence:1; Annotation:sp|P70918|HSPB_BRADU Small heat shock protein HspB); VOG03587 (Prevalence:0.575758; Annotation:REFSEQ hypothetical protein); VOG03598 (Prevalence:0.969697; Annotation:REFSEQ hypothetical protein); VOG03599 (Prevalence:0.984848; Annotation:REFSEQ hypothetical protein); VOG03603 (Prevalence:1; Annotation:sp|P04525|CLAMP_BPT4 Sliding clamp); VOG03619 (Prevalence:0.969697; Annotation:REFSEQ hypothetical protein); VOG03633 (Prevalence:0.969697; Annotation:sp|P16011|BP53_BPT4 Baseplate wedge protein gp53); VOG03672 (Prevalence:0.757576; Annotation:REFSEQ hypothetical protein); VOG03721 (Prevalence:0.969697; Annotation:REFSEQ hypothetical protein); VOG03733 (Prevalence:0.984848; Annotation:sp|O74111|RFC3_BLAAD Replication factor C subunit 3); VOG04093 (Prevalence:0.893939; Annotation:REFSEQ hypothetical protein); VOG04339 (Prevalence:0.575758; Annotation:sp|P38629|RFC3_YEAST Replication factor C subunit 3); VOG07153 (Prevalence:0.954545; Annotation:sp|P11111|NECK2_BPT4 Neck protein gp14); VOG08341 (Prevalence:1; Annotation:REFSEQ hypothetical protein); VOG08346 (Prevalence:0.833333; Annotation:sp|Q2JT26|CPXT2_SYNJA Chromophore lyase CpcT/CpeT 2); VOG08349 (Prevalence:0.515152; Annotation:REFSEQ virion structural protein); VOG08350 (Prevalence:0.515152; Annotation:REFSEQ tail fiber protein); VOG08384 (Prevalence:0.772727; Annotation:REFSEQ hypothetical protein); VOG08387 (Prevalence:0.515152; Annotation:REFSEQ hypothetical protein); VOG08390 (Prevalence:0.621212; Annotation:REFSEQ major head protein); VOG08393 (Prevalence:0.924242; Annotation:sp|B8H6D3|TAL_CAUVN Probable transaldolase); VOG09458 (Prevalence:0.772727; Annotation:sp|P55020|PLAS_SYNE7 Plastocyanin); VOG09472 (Prevalence:0.757576; Annotation:REFSEQ hypothetical protein); VOG09474 (Prevalence:0.666667; Annotation:REFSEQ head protein); VOG30148 (Prevalence:1; Annotation:REFSEQ DNA helicase)			Nerrivikvirus (1)
Duplodnaviria (4102)	VOG01432 (Prevalence:0.782058; Annotation:sp|O64206|VG13_BPMD2 Gene 13 protein)	Heunggongvirae (4102)	VOG01432 (Prevalence:0.782058; Annotation:sp|O64206|VG13_BPMD2 Gene 13 protein)	Uroviricota (4102)	VOG01432 (Prevalence:0.782058; Annotation:sp|O64206|VG13_BPMD2 Gene 13 protein)	Caudoviricetes (4102)	VOG01432 (Prevalence:0.782058; Annotation:sp|O64206|VG13_BPMD2 Gene 13 protein)			Kyanoviridae (66)	VOG00026 (Prevalence:0.848485; Annotation:sp|B6UL32|SAV_BPLP2 SaV protein); VOG00032 (Prevalence:1; Annotation:sp|P04520|PRIM_BPT4 DNA primase); VOG00038 (Prevalence:1; Annotation:sp|P04522|EXO2_BPT4 Exonuclease subunit 2); VOG00061 (Prevalence:1; Annotation:sp|P00452|RIR1_ECOLI Ribonucleoside-diphosphate reductase 1 subunit alpha); VOG00066 (Prevalence:1; Annotation:sp|P25479|VPP_BPP2 Terminase, ATPase subunit); VOG00093 (Prevalence:0.984848; Annotation:sp|P10310|TERL_BPT3 Terminase, large subunit); VOG00125 (Prevalence:1; Annotation:sp|P13332|TSP_BPT4 Tail sheath protein); VOG00242 (Prevalence:1; Annotation:sp|P69924|RIR2_ECOLI Ribonucleoside-diphosphate reductase 1 subunit beta); VOG00263 (Prevalence:0.984848; Annotation:sp|O64262|VG69_BPMD2 Gene 69 protein); VOG00310 (Prevalence:0.969697; Annotation:sp|P09425|BP25_BPT4 Baseplate wedge protein gp25); VOG00316 (Prevalence:1; Annotation:sp|P17173|TAP51_BPT4 Baseplate hub assembly protein gp51); VOG00333 (Prevalence:1; Annotation:sp|P04535|CAPSH_BPT4 Major capsid protein); VOG00334 (Prevalence:1; Annotation:sp|Q38087|DPOL_BPR69 DNA-directed DNA polymerase); VOG00343 (Prevalence:1; Annotation:sp|P11110|NECK1_BPT4 Neck protein gp13); VOG00409 (Prevalence:1; Annotation:sp|O64301|LOADL_BPR69 Sliding-clamp-loader large subunit); VOG00416 (Prevalence:1; Annotation:sp|P17172|BP27_BPT4 Baseplate central spike complex protein gp27); VOG00422 (Prevalence:1; Annotation:sp|P04521|EXO1_BPT4 Exonuclease subunit 1); VOG00501 (Prevalence:1; Annotation:sp|Q05247|VG37_BPML5 Gene 37 protein); VOG00502 (Prevalence:0.924242; Annotation:sp|P15075|HDNUC_BPT4 Head completion nuclease); VOG00553 (Prevalence:1; Annotation:sp|B0R7H7|RFCS_HALS3 Replication factor C small subunit); VOG00570 (Prevalence:0.878788; Annotation:sp|O64299|EXO2_BPR69 Exonuclease subunit 2); VOG00602 (Prevalence:1; Annotation:sp|Q5UQK9|RFCL_MIMIV Putative replication factor C large subunit); VOG00607 (Prevalence:0.621212; Annotation:REFSEQ exonuclease); VOG00671 (Prevalence:1; Annotation:sp|E1XTG6|PORTL_BPSAV Portal protein); VOG00699 (Prevalence:1; Annotation:sp|Q6WI70|DPOL_BPKVM DNA-directed DNA polymerase); VOG00718 (Prevalence:1; Annotation:sp|P06807|PCPP_BPT4 Prohead core protein protease); VOG00732 (Prevalence:0.590909; Annotation:sp|P39234|NEED5_BPT4 Baseplate puncturing device gp5.4); VOG00746 (Prevalence:0.848485; Annotation:REFSEQ hypothetical protein); VOG00795 (Prevalence:0.984848; Annotation:sp|Q8QL42|Y207_SIRV1 Uncharacterized protein 207); VOG00837 (Prevalence:0.954545; Annotation:REFSEQ hypothetical protein); VOG00841 (Prevalence:0.969697; Annotation:REFSEQ porphyrin biosynthesis); VOG00877 (Prevalence:1; Annotation:sp|Q58294|RFCL_METJA Replication factor C large subunit); VOG00878 (Prevalence:0.984848; Annotation:sp|Q05247|VG37_BPML5 Gene 37 protein); VOG00926 (Prevalence:0.969697; Annotation:sp|P19060|BP06_BPT4 Baseplate wedge protein gp6); VOG00952 (Prevalence:0.969697; Annotation:sp|P19062|BP08_BPT4 Baseplate wedge protein gp8); VOG00961 (Prevalence:1; Annotation:sp|Q9ZXI1|SCAF_BPAR1 Capsid assembly scaffolding protein); VOG00963 (Prevalence:1; Annotation:sp|B4RVU1|RECA_ALTMD Protein RecA); VOG00974 (Prevalence:0.969697; Annotation:REFSEQ peptidase); VOG01033 (Prevalence:0.606061; Annotation:REFSEQ hypothetical protein); VOG01267 (Prevalence:0.924242; Annotation:sp|B1L944|THYX_THESQ Flavin-dependent thymidylate synthase); VOG01268 (Prevalence:0.727273; Annotation:REFSEQ hypothetical protein); VOG01316 (Prevalence:0.984848; Annotation:REFSEQ hypothetical protein); VOG01319 (Prevalence:0.969697; Annotation:sp|P16009|NEEDL_BPT4 Pre-baseplate central spike protein Gp5); VOG01320 (Prevalence:0.787879; Annotation:REFSEQ hypothetical protein); VOG01330 (Prevalence:0.515152; Annotation:REFSEQ baseplate wedge subunit); VOG01356 (Prevalence:0.636364; Annotation:REFSEQ virion structural protein); VOG01367 (Prevalence:1; Annotation:sp|P04537|UVSY_BPT4 Recombination protein uvsY); VOG01390 (Prevalence:0.681818; Annotation:sp|P13342|HLOAD_BPT4 DNA helicase assembly protein); VOG01410 (Prevalence:0.984848; Annotation:sp|Q05259|THYX_BPML5 Probable flavin-dependent thymidylate synthase); VOG01413 (Prevalence:0.984848; Annotation:REFSEQ hypothetical protein); VOG01426 (Prevalence:0.984848; Annotation:sp|P13339|BP48_BPT4 Baseplate tail-tube junction protein gp48); VOG01432 (Prevalence:1; Annotation:sp|O64206|VG13_BPMD2 Gene 13 protein); VOG01975 (Prevalence:0.969697; Annotation:REFSEQ ATPase); VOG02034 (Prevalence:0.984848; Annotation:sp|P46343|PHOL_BACSU PhoH-like protein); VOG02077 (Prevalence:0.984848; Annotation:REFSEQ exonuclease); VOG02106 (Prevalence:0.606061; Annotation:sp|P10928|BP10_BPT4 Baseplate wedge protein gp10); VOG02107 (Prevalence:1; Annotation:sp|P69626|REGA_BPT6 Translation repressor protein); VOG02112 (Prevalence:0.742424; Annotation:REFSEQ hypothetical protein); VOG02133 (Prevalence:1; Annotation:sp|P04524|SIGML_BPT4 RNA polymerase sigma-like factor); VOG02151 (Prevalence:1; Annotation:sp|P11112|COMPL_BPT4 Tail completion protein gp15); VOG02168 (Prevalence:1; Annotation:sp|P03695|SSB_BPT4 Single-stranded DNA-binding protein); VOG02246 (Prevalence:0.742424; Annotation:REFSEQ hypothetical protein); VOG02469 (Prevalence:0.787879; Annotation:sp|O32001|YOKF_BACSU SPbeta prophage-derived endonuclease YokF); VOG03367 (Prevalence:0.863636; Annotation:REFSEQ hypothetical protein); VOG03389 (Prevalence:1; Annotation:sp|P15075|HDNUC_BPT4 Head completion nuclease); VOG03395 (Prevalence:0.818182; Annotation:REFSEQ hypothetical protein); VOG03448 (Prevalence:0.863636; Annotation:REFSEQ hypothetical protein); VOG03462 (Prevalence:1; Annotation:sp|P17311|TERS_BPT4 Terminase, small subunit); VOG03463 (Prevalence:1; Annotation:REFSEQ hypothetical protein); VOG03510 (Prevalence:1; Annotation:sp|P04527|LOADS_BPT4 Sliding-clamp-loader small subunit); VOG03559 (Prevalence:0.681818; Annotation:REFSEQ DNA binding protein); VOG03568 (Prevalence:1; Annotation:sp|P70918|HSPB_BRADU Small heat shock protein HspB); VOG03587 (Prevalence:0.575758; Annotation:REFSEQ hypothetical protein); VOG03598 (Prevalence:0.969697; Annotation:REFSEQ hypothetical protein); VOG03599 (Prevalence:0.984848; Annotation:REFSEQ hypothetical protein); VOG03603 (Prevalence:1; Annotation:sp|P04525|CLAMP_BPT4 Sliding clamp); VOG03619 (Prevalence:0.969697; Annotation:REFSEQ hypothetical protein); VOG03633 (Prevalence:0.969697; Annotation:sp|P16011|BP53_BPT4 Baseplate wedge protein gp53); VOG03672 (Prevalence:0.757576; Annotation:REFSEQ hypothetical protein); VOG03721 (Prevalence:0.969697; Annotation:REFSEQ hypothetical protein); VOG03733 (Prevalence:0.984848; Annotation:sp|O74111|RFC3_BLAAD Replication factor C subunit 3); VOG04093 (Prevalence:0.893939; Annotation:REFSEQ hypothetical protein); VOG04339 (Prevalence:0.575758; Annotation:sp|P38629|RFC3_YEAST Replication factor C subunit 3); VOG07153 (Prevalence:0.954545; Annotation:sp|P11111|NECK2_BPT4 Neck protein gp14); VOG08341 (Prevalence:1; Annotation:REFSEQ hypothetical protein); VOG08346 (Prevalence:0.833333; Annotation:sp|Q2JT26|CPXT2_SYNJA Chromophore lyase CpcT/CpeT 2); VOG08349 (Prevalence:0.515152; Annotation:REFSEQ virion structural protein); VOG08350 (Prevalence:0.515152; Annotation:REFSEQ tail fiber protein); VOG08384 (Prevalence:0.772727; Annotation:REFSEQ hypothetical protein); VOG08387 (Prevalence:0.515152; Annotation:REFSEQ hypothetical protein); VOG08390 (Prevalence:0.621212; Annotation:REFSEQ major head protein); VOG08393 (Prevalence:0.924242; Annotation:sp|B8H6D3|TAL_CAUVN Probable transaldolase); VOG09458 (Prevalence:0.772727; Annotation:sp|P55020|PLAS_SYNE7 Plastocyanin); VOG09472 (Prevalence:0.757576; Annotation:REFSEQ hypothetical protein); VOG09474 (Prevalence:0.666667; Annotation:REFSEQ head protein); VOG30148 (Prevalence:1; Annotation:REFSEQ DNA helicase)			Nilusvirus (1)
Duplodnaviria (4102)	VOG01432 (Prevalence:0.782058; Annotation:sp|O64206|VG13_BPMD2 Gene 13 protein)	Heunggongvirae (4102)	VOG01432 (Prevalence:0.782058; Annotation:sp|O64206|VG13_BPMD2 Gene 13 protein)	Uroviricota (4102)	VOG01432 (Prevalence:0.782058; Annotation:sp|O64206|VG13_BPMD2 Gene 13 protein)	Caudoviricetes (4102)	VOG01432 (Prevalence:0.782058; Annotation:sp|O64206|VG13_BPMD2 Gene 13 protein)			Kyanoviridae (66)	VOG00026 (Prevalence:0.848485; Annotation:sp|B6UL32|SAV_BPLP2 SaV protein); VOG00032 (Prevalence:1; Annotation:sp|P04520|PRIM_BPT4 DNA primase); VOG00038 (Prevalence:1; Annotation:sp|P04522|EXO2_BPT4 Exonuclease subunit 2); VOG00061 (Prevalence:1; Annotation:sp|P00452|RIR1_ECOLI Ribonucleoside-diphosphate reductase 1 subunit alpha); VOG00066 (Prevalence:1; Annotation:sp|P25479|VPP_BPP2 Terminase, ATPase subunit); VOG00093 (Prevalence:0.984848; Annotation:sp|P10310|TERL_BPT3 Terminase, large subunit); VOG00125 (Prevalence:1; Annotation:sp|P13332|TSP_BPT4 Tail sheath protein); VOG00242 (Prevalence:1; Annotation:sp|P69924|RIR2_ECOLI Ribonucleoside-diphosphate reductase 1 subunit beta); VOG00263 (Prevalence:0.984848; Annotation:sp|O64262|VG69_BPMD2 Gene 69 protein); VOG00310 (Prevalence:0.969697; Annotation:sp|P09425|BP25_BPT4 Baseplate wedge protein gp25); VOG00316 (Prevalence:1; Annotation:sp|P17173|TAP51_BPT4 Baseplate hub assembly protein gp51); VOG00333 (Prevalence:1; Annotation:sp|P04535|CAPSH_BPT4 Major capsid protein); VOG00334 (Prevalence:1; Annotation:sp|Q38087|DPOL_BPR69 DNA-directed DNA polymerase); VOG00343 (Prevalence:1; Annotation:sp|P11110|NECK1_BPT4 Neck protein gp13); VOG00409 (Prevalence:1; Annotation:sp|O64301|LOADL_BPR69 Sliding-clamp-loader large subunit); VOG00416 (Prevalence:1; Annotation:sp|P17172|BP27_BPT4 Baseplate central spike complex protein gp27); VOG00422 (Prevalence:1; Annotation:sp|P04521|EXO1_BPT4 Exonuclease subunit 1); VOG00501 (Prevalence:1; Annotation:sp|Q05247|VG37_BPML5 Gene 37 protein); VOG00502 (Prevalence:0.924242; Annotation:sp|P15075|HDNUC_BPT4 Head completion nuclease); VOG00553 (Prevalence:1; Annotation:sp|B0R7H7|RFCS_HALS3 Replication factor C small subunit); VOG00570 (Prevalence:0.878788; Annotation:sp|O64299|EXO2_BPR69 Exonuclease subunit 2); VOG00602 (Prevalence:1; Annotation:sp|Q5UQK9|RFCL_MIMIV Putative replication factor C large subunit); VOG00607 (Prevalence:0.621212; Annotation:REFSEQ exonuclease); VOG00671 (Prevalence:1; Annotation:sp|E1XTG6|PORTL_BPSAV Portal protein); VOG00699 (Prevalence:1; Annotation:sp|Q6WI70|DPOL_BPKVM DNA-directed DNA polymerase); VOG00718 (Prevalence:1; Annotation:sp|P06807|PCPP_BPT4 Prohead core protein protease); VOG00732 (Prevalence:0.590909; Annotation:sp|P39234|NEED5_BPT4 Baseplate puncturing device gp5.4); VOG00746 (Prevalence:0.848485; Annotation:REFSEQ hypothetical protein); VOG00795 (Prevalence:0.984848; Annotation:sp|Q8QL42|Y207_SIRV1 Uncharacterized protein 207); VOG00837 (Prevalence:0.954545; Annotation:REFSEQ hypothetical protein); VOG00841 (Prevalence:0.969697; Annotation:REFSEQ porphyrin biosynthesis); VOG00877 (Prevalence:1; Annotation:sp|Q58294|RFCL_METJA Replication factor C large subunit); VOG00878 (Prevalence:0.984848; Annotation:sp|Q05247|VG37_BPML5 Gene 37 protein); VOG00926 (Prevalence:0.969697; Annotation:sp|P19060|BP06_BPT4 Baseplate wedge protein gp6); VOG00952 (Prevalence:0.969697; Annotation:sp|P19062|BP08_BPT4 Baseplate wedge protein gp8); VOG00961 (Prevalence:1; Annotation:sp|Q9ZXI1|SCAF_BPAR1 Capsid assembly scaffolding protein); VOG00963 (Prevalence:1; Annotation:sp|B4RVU1|RECA_ALTMD Protein RecA); VOG00974 (Prevalence:0.969697; Annotation:REFSEQ peptidase); VOG01033 (Prevalence:0.606061; Annotation:REFSEQ hypothetical protein); VOG01267 (Prevalence:0.924242; Annotation:sp|B1L944|THYX_THESQ Flavin-dependent thymidylate synthase); VOG01268 (Prevalence:0.727273; Annotation:REFSEQ hypothetical protein); VOG01316 (Prevalence:0.984848; Annotation:REFSEQ hypothetical protein); VOG01319 (Prevalence:0.969697; Annotation:sp|P16009|NEEDL_BPT4 Pre-baseplate central spike protein Gp5); VOG01320 (Prevalence:0.787879; Annotation:REFSEQ hypothetical protein); VOG01330 (Prevalence:0.515152; Annotation:REFSEQ baseplate wedge subunit); VOG01356 (Prevalence:0.636364; Annotation:REFSEQ virion structural protein); VOG01367 (Prevalence:1; Annotation:sp|P04537|UVSY_BPT4 Recombination protein uvsY); VOG01390 (Prevalence:0.681818; Annotation:sp|P13342|HLOAD_BPT4 DNA helicase assembly protein); VOG01410 (Prevalence:0.984848; Annotation:sp|Q05259|THYX_BPML5 Probable flavin-dependent thymidylate synthase); VOG01413 (Prevalence:0.984848; Annotation:REFSEQ hypothetical protein); VOG01426 (Prevalence:0.984848; Annotation:sp|P13339|BP48_BPT4 Baseplate tail-tube junction protein gp48); VOG01432 (Prevalence:1; Annotation:sp|O64206|VG13_BPMD2 Gene 13 protein); VOG01975 (Prevalence:0.969697; Annotation:REFSEQ ATPase); VOG02034 (Prevalence:0.984848; Annotation:sp|P46343|PHOL_BACSU PhoH-like protein); VOG02077 (Prevalence:0.984848; Annotation:REFSEQ exonuclease); VOG02106 (Prevalence:0.606061; Annotation:sp|P10928|BP10_BPT4 Baseplate wedge protein gp10); VOG02107 (Prevalence:1; Annotation:sp|P69626|REGA_BPT6 Translation repressor protein); VOG02112 (Prevalence:0.742424; Annotation:REFSEQ hypothetical protein); VOG02133 (Prevalence:1; Annotation:sp|P04524|SIGML_BPT4 RNA polymerase sigma-like factor); VOG02151 (Prevalence:1; Annotation:sp|P11112|COMPL_BPT4 Tail completion protein gp15); VOG02168 (Prevalence:1; Annotation:sp|P03695|SSB_BPT4 Single-stranded DNA-binding protein); VOG02246 (Prevalence:0.742424; Annotation:REFSEQ hypothetical protein); VOG02469 (Prevalence:0.787879; Annotation:sp|O32001|YOKF_BACSU SPbeta prophage-derived endonuclease YokF); VOG03367 (Prevalence:0.863636; Annotation:REFSEQ hypothetical protein); VOG03389 (Prevalence:1; Annotation:sp|P15075|HDNUC_BPT4 Head completion nuclease); VOG03395 (Prevalence:0.818182; Annotation:REFSEQ hypothetical protein); VOG03448 (Prevalence:0.863636; Annotation:REFSEQ hypothetical protein); VOG03462 (Prevalence:1; Annotation:sp|P17311|TERS_BPT4 Terminase, small subunit); VOG03463 (Prevalence:1; Annotation:REFSEQ hypothetical protein); VOG03510 (Prevalence:1; Annotation:sp|P04527|LOADS_BPT4 Sliding-clamp-loader small subunit); VOG03559 (Prevalence:0.681818; Annotation:REFSEQ DNA binding protein); VOG03568 (Prevalence:1; Annotation:sp|P70918|HSPB_BRADU Small heat shock protein HspB); VOG03587 (Prevalence:0.575758; Annotation:REFSEQ hypothetical protein); VOG03598 (Prevalence:0.969697; Annotation:REFSEQ hypothetical protein); VOG03599 (Prevalence:0.984848; Annotation:REFSEQ hypothetical protein); VOG03603 (Prevalence:1; Annotation:sp|P04525|CLAMP_BPT4 Sliding clamp); VOG03619 (Prevalence:0.969697; Annotation:REFSEQ hypothetical protein); VOG03633 (Prevalence:0.969697; Annotation:sp|P16011|BP53_BPT4 Baseplate wedge protein gp53); VOG03672 (Prevalence:0.757576; Annotation:REFSEQ hypothetical protein); VOG03721 (Prevalence:0.969697; Annotation:REFSEQ hypothetical protein); VOG03733 (Prevalence:0.984848; Annotation:sp|O74111|RFC3_BLAAD Replication factor C subunit 3); VOG04093 (Prevalence:0.893939; Annotation:REFSEQ hypothetical protein); VOG04339 (Prevalence:0.575758; Annotation:sp|P38629|RFC3_YEAST Replication factor C subunit 3); VOG07153 (Prevalence:0.954545; Annotation:sp|P11111|NECK2_BPT4 Neck protein gp14); VOG08341 (Prevalence:1; Annotation:REFSEQ hypothetical protein); VOG08346 (Prevalence:0.833333; Annotation:sp|Q2JT26|CPXT2_SYNJA Chromophore lyase CpcT/CpeT 2); VOG08349 (Prevalence:0.515152; Annotation:REFSEQ virion structural protein); VOG08350 (Prevalence:0.515152; Annotation:REFSEQ tail fiber protein); VOG08384 (Prevalence:0.772727; Annotation:REFSEQ hypothetical protein); VOG08387 (Prevalence:0.515152; Annotation:REFSEQ hypothetical protein); VOG08390 (Prevalence:0.621212; Annotation:REFSEQ major head protein); VOG08393 (Prevalence:0.924242; Annotation:sp|B8H6D3|TAL_CAUVN Probable transaldolase); VOG09458 (Prevalence:0.772727; Annotation:sp|P55020|PLAS_SYNE7 Plastocyanin); VOG09472 (Prevalence:0.757576; Annotation:REFSEQ hypothetical protein); VOG09474 (Prevalence:0.666667; Annotation:REFSEQ head protein); VOG30148 (Prevalence:1; Annotation:REFSEQ DNA helicase)			Nodensvirus (1)
Duplodnaviria (4102)	VOG01432 (Prevalence:0.782058; Annotation:sp|O64206|VG13_BPMD2 Gene 13 protein)	Heunggongvirae (4102)	VOG01432 (Prevalence:0.782058; Annotation:sp|O64206|VG13_BPMD2 Gene 13 protein)	Uroviricota (4102)	VOG01432 (Prevalence:0.782058; Annotation:sp|O64206|VG13_BPMD2 Gene 13 protein)	Caudoviricetes (4102)	VOG01432 (Prevalence:0.782058; Annotation:sp|O64206|VG13_BPMD2 Gene 13 protein)			Kyanoviridae (66)	VOG00026 (Prevalence:0.848485; Annotation:sp|B6UL32|SAV_BPLP2 SaV protein); VOG00032 (Prevalence:1; Annotation:sp|P04520|PRIM_BPT4 DNA primase); VOG00038 (Prevalence:1; Annotation:sp|P04522|EXO2_BPT4 Exonuclease subunit 2); VOG00061 (Prevalence:1; Annotation:sp|P00452|RIR1_ECOLI Ribonucleoside-diphosphate reductase 1 subunit alpha); VOG00066 (Prevalence:1; Annotation:sp|P25479|VPP_BPP2 Terminase, ATPase subunit); VOG00093 (Prevalence:0.984848; Annotation:sp|P10310|TERL_BPT3 Terminase, large subunit); VOG00125 (Prevalence:1; Annotation:sp|P13332|TSP_BPT4 Tail sheath protein); VOG00242 (Prevalence:1; Annotation:sp|P69924|RIR2_ECOLI Ribonucleoside-diphosphate reductase 1 subunit beta); VOG00263 (Prevalence:0.984848; Annotation:sp|O64262|VG69_BPMD2 Gene 69 protein); VOG00310 (Prevalence:0.969697; Annotation:sp|P09425|BP25_BPT4 Baseplate wedge protein gp25); VOG00316 (Prevalence:1; Annotation:sp|P17173|TAP51_BPT4 Baseplate hub assembly protein gp51); VOG00333 (Prevalence:1; Annotation:sp|P04535|CAPSH_BPT4 Major capsid protein); VOG00334 (Prevalence:1; Annotation:sp|Q38087|DPOL_BPR69 DNA-directed DNA polymerase); VOG00343 (Prevalence:1; Annotation:sp|P11110|NECK1_BPT4 Neck protein gp13); VOG00409 (Prevalence:1; Annotation:sp|O64301|LOADL_BPR69 Sliding-clamp-loader large subunit); VOG00416 (Prevalence:1; Annotation:sp|P17172|BP27_BPT4 Baseplate central spike complex protein gp27); VOG00422 (Prevalence:1; Annotation:sp|P04521|EXO1_BPT4 Exonuclease subunit 1); VOG00501 (Prevalence:1; Annotation:sp|Q05247|VG37_BPML5 Gene 37 protein); VOG00502 (Prevalence:0.924242; Annotation:sp|P15075|HDNUC_BPT4 Head completion nuclease); VOG00553 (Prevalence:1; Annotation:sp|B0R7H7|RFCS_HALS3 Replication factor C small subunit); VOG00570 (Prevalence:0.878788; Annotation:sp|O64299|EXO2_BPR69 Exonuclease subunit 2); VOG00602 (Prevalence:1; Annotation:sp|Q5UQK9|RFCL_MIMIV Putative replication factor C large subunit); VOG00607 (Prevalence:0.621212; Annotation:REFSEQ exonuclease); VOG00671 (Prevalence:1; Annotation:sp|E1XTG6|PORTL_BPSAV Portal protein); VOG00699 (Prevalence:1; Annotation:sp|Q6WI70|DPOL_BPKVM DNA-directed DNA polymerase); VOG00718 (Prevalence:1; Annotation:sp|P06807|PCPP_BPT4 Prohead core protein protease); VOG00732 (Prevalence:0.590909; Annotation:sp|P39234|NEED5_BPT4 Baseplate puncturing device gp5.4); VOG00746 (Prevalence:0.848485; Annotation:REFSEQ hypothetical protein); VOG00795 (Prevalence:0.984848; Annotation:sp|Q8QL42|Y207_SIRV1 Uncharacterized protein 207); VOG00837 (Prevalence:0.954545; Annotation:REFSEQ hypothetical protein); VOG00841 (Prevalence:0.969697; Annotation:REFSEQ porphyrin biosynthesis); VOG00877 (Prevalence:1; Annotation:sp|Q58294|RFCL_METJA Replication factor C large subunit); VOG00878 (Prevalence:0.984848; Annotation:sp|Q05247|VG37_BPML5 Gene 37 protein); VOG00926 (Prevalence:0.969697; Annotation:sp|P19060|BP06_BPT4 Baseplate wedge protein gp6); VOG00952 (Prevalence:0.969697; Annotation:sp|P19062|BP08_BPT4 Baseplate wedge protein gp8); VOG00961 (Prevalence:1; Annotation:sp|Q9ZXI1|SCAF_BPAR1 Capsid assembly scaffolding protein); VOG00963 (Prevalence:1; Annotation:sp|B4RVU1|RECA_ALTMD Protein RecA); VOG00974 (Prevalence:0.969697; Annotation:REFSEQ peptidase); VOG01033 (Prevalence:0.606061; Annotation:REFSEQ hypothetical protein); VOG01267 (Prevalence:0.924242; Annotation:sp|B1L944|THYX_THESQ Flavin-dependent thymidylate synthase); VOG01268 (Prevalence:0.727273; Annotation:REFSEQ hypothetical protein); VOG01316 (Prevalence:0.984848; Annotation:REFSEQ hypothetical protein); VOG01319 (Prevalence:0.969697; Annotation:sp|P16009|NEEDL_BPT4 Pre-baseplate central spike protein Gp5); VOG01320 (Prevalence:0.787879; Annotation:REFSEQ hypothetical protein); VOG01330 (Prevalence:0.515152; Annotation:REFSEQ baseplate wedge subunit); VOG01356 (Prevalence:0.636364; Annotation:REFSEQ virion structural protein); VOG01367 (Prevalence:1; Annotation:sp|P04537|UVSY_BPT4 Recombination protein uvsY); VOG01390 (Prevalence:0.681818; Annotation:sp|P13342|HLOAD_BPT4 DNA helicase assembly protein); VOG01410 (Prevalence:0.984848; Annotation:sp|Q05259|THYX_BPML5 Probable flavin-dependent thymidylate synthase); VOG01413 (Prevalence:0.984848; Annotation:REFSEQ hypothetical protein); VOG01426 (Prevalence:0.984848; Annotation:sp|P13339|BP48_BPT4 Baseplate tail-tube junction protein gp48); VOG01432 (Prevalence:1; Annotation:sp|O64206|VG13_BPMD2 Gene 13 protein); VOG01975 (Prevalence:0.969697; Annotation:REFSEQ ATPase); VOG02034 (Prevalence:0.984848; Annotation:sp|P46343|PHOL_BACSU PhoH-like protein); VOG02077 (Prevalence:0.984848; Annotation:REFSEQ exonuclease); VOG02106 (Prevalence:0.606061; Annotation:sp|P10928|BP10_BPT4 Baseplate wedge protein gp10); VOG02107 (Prevalence:1; Annotation:sp|P69626|REGA_BPT6 Translation repressor protein); VOG02112 (Prevalence:0.742424; Annotation:REFSEQ hypothetical protein); VOG02133 (Prevalence:1; Annotation:sp|P04524|SIGML_BPT4 RNA polymerase sigma-like factor); VOG02151 (Prevalence:1; Annotation:sp|P11112|COMPL_BPT4 Tail completion protein gp15); VOG02168 (Prevalence:1; Annotation:sp|P03695|SSB_BPT4 Single-stranded DNA-binding protein); VOG02246 (Prevalence:0.742424; Annotation:REFSEQ hypothetical protein); VOG02469 (Prevalence:0.787879; Annotation:sp|O32001|YOKF_BACSU SPbeta prophage-derived endonuclease YokF); VOG03367 (Prevalence:0.863636; Annotation:REFSEQ hypothetical protein); VOG03389 (Prevalence:1; Annotation:sp|P15075|HDNUC_BPT4 Head completion nuclease); VOG03395 (Prevalence:0.818182; Annotation:REFSEQ hypothetical protein); VOG03448 (Prevalence:0.863636; Annotation:REFSEQ hypothetical protein); VOG03462 (Prevalence:1; Annotation:sp|P17311|TERS_BPT4 Terminase, small subunit); VOG03463 (Prevalence:1; Annotation:REFSEQ hypothetical protein); VOG03510 (Prevalence:1; Annotation:sp|P04527|LOADS_BPT4 Sliding-clamp-loader small subunit); VOG03559 (Prevalence:0.681818; Annotation:REFSEQ DNA binding protein); VOG03568 (Prevalence:1; Annotation:sp|P70918|HSPB_BRADU Small heat shock protein HspB); VOG03587 (Prevalence:0.575758; Annotation:REFSEQ hypothetical protein); VOG03598 (Prevalence:0.969697; Annotation:REFSEQ hypothetical protein); VOG03599 (Prevalence:0.984848; Annotation:REFSEQ hypothetical protein); VOG03603 (Prevalence:1; Annotation:sp|P04525|CLAMP_BPT4 Sliding clamp); VOG03619 (Prevalence:0.969697; Annotation:REFSEQ hypothetical protein); VOG03633 (Prevalence:0.969697; Annotation:sp|P16011|BP53_BPT4 Baseplate wedge protein gp53); VOG03672 (Prevalence:0.757576; Annotation:REFSEQ hypothetical protein); VOG03721 (Prevalence:0.969697; Annotation:REFSEQ hypothetical protein); VOG03733 (Prevalence:0.984848; Annotation:sp|O74111|RFC3_BLAAD Replication factor C subunit 3); VOG04093 (Prevalence:0.893939; Annotation:REFSEQ hypothetical protein); VOG04339 (Prevalence:0.575758; Annotation:sp|P38629|RFC3_YEAST Replication factor C subunit 3); VOG07153 (Prevalence:0.954545; Annotation:sp|P11111|NECK2_BPT4 Neck protein gp14); VOG08341 (Prevalence:1; Annotation:REFSEQ hypothetical protein); VOG08346 (Prevalence:0.833333; Annotation:sp|Q2JT26|CPXT2_SYNJA Chromophore lyase CpcT/CpeT 2); VOG08349 (Prevalence:0.515152; Annotation:REFSEQ virion structural protein); VOG08350 (Prevalence:0.515152; Annotation:REFSEQ tail fiber protein); VOG08384 (Prevalence:0.772727; Annotation:REFSEQ hypothetical protein); VOG08387 (Prevalence:0.515152; Annotation:REFSEQ hypothetical protein); VOG08390 (Prevalence:0.621212; Annotation:REFSEQ major head protein); VOG08393 (Prevalence:0.924242; Annotation:sp|B8H6D3|TAL_CAUVN Probable transaldolase); VOG09458 (Prevalence:0.772727; Annotation:sp|P55020|PLAS_SYNE7 Plastocyanin); VOG09472 (Prevalence:0.757576; Annotation:REFSEQ hypothetical protein); VOG09474 (Prevalence:0.666667; Annotation:REFSEQ head protein); VOG30148 (Prevalence:1; Annotation:REFSEQ DNA helicase)			Ormenosvirus (1)
Duplodnaviria (4102)	VOG01432 (Prevalence:0.782058; Annotation:sp|O64206|VG13_BPMD2 Gene 13 protein)	Heunggongvirae (4102)	VOG01432 (Prevalence:0.782058; Annotation:sp|O64206|VG13_BPMD2 Gene 13 protein)	Uroviricota (4102)	VOG01432 (Prevalence:0.782058; Annotation:sp|O64206|VG13_BPMD2 Gene 13 protein)	Caudoviricetes (4102)	VOG01432 (Prevalence:0.782058; Annotation:sp|O64206|VG13_BPMD2 Gene 13 protein)			Kyanoviridae (66)	VOG00026 (Prevalence:0.848485; Annotation:sp|B6UL32|SAV_BPLP2 SaV protein); VOG00032 (Prevalence:1; Annotation:sp|P04520|PRIM_BPT4 DNA primase); VOG00038 (Prevalence:1; Annotation:sp|P04522|EXO2_BPT4 Exonuclease subunit 2); VOG00061 (Prevalence:1; Annotation:sp|P00452|RIR1_ECOLI Ribonucleoside-diphosphate reductase 1 subunit alpha); VOG00066 (Prevalence:1; Annotation:sp|P25479|VPP_BPP2 Terminase, ATPase subunit); VOG00093 (Prevalence:0.984848; Annotation:sp|P10310|TERL_BPT3 Terminase, large subunit); VOG00125 (Prevalence:1; Annotation:sp|P13332|TSP_BPT4 Tail sheath protein); VOG00242 (Prevalence:1; Annotation:sp|P69924|RIR2_ECOLI Ribonucleoside-diphosphate reductase 1 subunit beta); VOG00263 (Prevalence:0.984848; Annotation:sp|O64262|VG69_BPMD2 Gene 69 protein); VOG00310 (Prevalence:0.969697; Annotation:sp|P09425|BP25_BPT4 Baseplate wedge protein gp25); VOG00316 (Prevalence:1; Annotation:sp|P17173|TAP51_BPT4 Baseplate hub assembly protein gp51); VOG00333 (Prevalence:1; Annotation:sp|P04535|CAPSH_BPT4 Major capsid protein); VOG00334 (Prevalence:1; Annotation:sp|Q38087|DPOL_BPR69 DNA-directed DNA polymerase); VOG00343 (Prevalence:1; Annotation:sp|P11110|NECK1_BPT4 Neck protein gp13); VOG00409 (Prevalence:1; Annotation:sp|O64301|LOADL_BPR69 Sliding-clamp-loader large subunit); VOG00416 (Prevalence:1; Annotation:sp|P17172|BP27_BPT4 Baseplate central spike complex protein gp27); VOG00422 (Prevalence:1; Annotation:sp|P04521|EXO1_BPT4 Exonuclease subunit 1); VOG00501 (Prevalence:1; Annotation:sp|Q05247|VG37_BPML5 Gene 37 protein); VOG00502 (Prevalence:0.924242; Annotation:sp|P15075|HDNUC_BPT4 Head completion nuclease); VOG00553 (Prevalence:1; Annotation:sp|B0R7H7|RFCS_HALS3 Replication factor C small subunit); VOG00570 (Prevalence:0.878788; Annotation:sp|O64299|EXO2_BPR69 Exonuclease subunit 2); VOG00602 (Prevalence:1; Annotation:sp|Q5UQK9|RFCL_MIMIV Putative replication factor C large subunit); VOG00607 (Prevalence:0.621212; Annotation:REFSEQ exonuclease); VOG00671 (Prevalence:1; Annotation:sp|E1XTG6|PORTL_BPSAV Portal protein); VOG00699 (Prevalence:1; Annotation:sp|Q6WI70|DPOL_BPKVM DNA-directed DNA polymerase); VOG00718 (Prevalence:1; Annotation:sp|P06807|PCPP_BPT4 Prohead core protein protease); VOG00732 (Prevalence:0.590909; Annotation:sp|P39234|NEED5_BPT4 Baseplate puncturing device gp5.4); VOG00746 (Prevalence:0.848485; Annotation:REFSEQ hypothetical protein); VOG00795 (Prevalence:0.984848; Annotation:sp|Q8QL42|Y207_SIRV1 Uncharacterized protein 207); VOG00837 (Prevalence:0.954545; Annotation:REFSEQ hypothetical protein); VOG00841 (Prevalence:0.969697; Annotation:REFSEQ porphyrin biosynthesis); VOG00877 (Prevalence:1; Annotation:sp|Q58294|RFCL_METJA Replication factor C large subunit); VOG00878 (Prevalence:0.984848; Annotation:sp|Q05247|VG37_BPML5 Gene 37 protein); VOG00926 (Prevalence:0.969697; Annotation:sp|P19060|BP06_BPT4 Baseplate wedge protein gp6); VOG00952 (Prevalence:0.969697; Annotation:sp|P19062|BP08_BPT4 Baseplate wedge protein gp8); VOG00961 (Prevalence:1; Annotation:sp|Q9ZXI1|SCAF_BPAR1 Capsid assembly scaffolding protein); VOG00963 (Prevalence:1; Annotation:sp|B4RVU1|RECA_ALTMD Protein RecA); VOG00974 (Prevalence:0.969697; Annotation:REFSEQ peptidase); VOG01033 (Prevalence:0.606061; Annotation:REFSEQ hypothetical protein); VOG01267 (Prevalence:0.924242; Annotation:sp|B1L944|THYX_THESQ Flavin-dependent thymidylate synthase); VOG01268 (Prevalence:0.727273; Annotation:REFSEQ hypothetical protein); VOG01316 (Prevalence:0.984848; Annotation:REFSEQ hypothetical protein); VOG01319 (Prevalence:0.969697; Annotation:sp|P16009|NEEDL_BPT4 Pre-baseplate central spike protein Gp5); VOG01320 (Prevalence:0.787879; Annotation:REFSEQ hypothetical protein); VOG01330 (Prevalence:0.515152; Annotation:REFSEQ baseplate wedge subunit); VOG01356 (Prevalence:0.636364; Annotation:REFSEQ virion structural protein); VOG01367 (Prevalence:1; Annotation:sp|P04537|UVSY_BPT4 Recombination protein uvsY); VOG01390 (Prevalence:0.681818; Annotation:sp|P13342|HLOAD_BPT4 DNA helicase assembly protein); VOG01410 (Prevalence:0.984848; Annotation:sp|Q05259|THYX_BPML5 Probable flavin-dependent thymidylate synthase); VOG01413 (Prevalence:0.984848; Annotation:REFSEQ hypothetical protein); VOG01426 (Prevalence:0.984848; Annotation:sp|P13339|BP48_BPT4 Baseplate tail-tube junction protein gp48); VOG01432 (Prevalence:1; Annotation:sp|O64206|VG13_BPMD2 Gene 13 protein); VOG01975 (Prevalence:0.969697; Annotation:REFSEQ ATPase); VOG02034 (Prevalence:0.984848; Annotation:sp|P46343|PHOL_BACSU PhoH-like protein); VOG02077 (Prevalence:0.984848; Annotation:REFSEQ exonuclease); VOG02106 (Prevalence:0.606061; Annotation:sp|P10928|BP10_BPT4 Baseplate wedge protein gp10); VOG02107 (Prevalence:1; Annotation:sp|P69626|REGA_BPT6 Translation repressor protein); VOG02112 (Prevalence:0.742424; Annotation:REFSEQ hypothetical protein); VOG02133 (Prevalence:1; Annotation:sp|P04524|SIGML_BPT4 RNA polymerase sigma-like factor); VOG02151 (Prevalence:1; Annotation:sp|P11112|COMPL_BPT4 Tail completion protein gp15); VOG02168 (Prevalence:1; Annotation:sp|P03695|SSB_BPT4 Single-stranded DNA-binding protein); VOG02246 (Prevalence:0.742424; Annotation:REFSEQ hypothetical protein); VOG02469 (Prevalence:0.787879; Annotation:sp|O32001|YOKF_BACSU SPbeta prophage-derived endonuclease YokF); VOG03367 (Prevalence:0.863636; Annotation:REFSEQ hypothetical protein); VOG03389 (Prevalence:1; Annotation:sp|P15075|HDNUC_BPT4 Head completion nuclease); VOG03395 (Prevalence:0.818182; Annotation:REFSEQ hypothetical protein); VOG03448 (Prevalence:0.863636; Annotation:REFSEQ hypothetical protein); VOG03462 (Prevalence:1; Annotation:sp|P17311|TERS_BPT4 Terminase, small subunit); VOG03463 (Prevalence:1; Annotation:REFSEQ hypothetical protein); VOG03510 (Prevalence:1; Annotation:sp|P04527|LOADS_BPT4 Sliding-clamp-loader small subunit); VOG03559 (Prevalence:0.681818; Annotation:REFSEQ DNA binding protein); VOG03568 (Prevalence:1; Annotation:sp|P70918|HSPB_BRADU Small heat shock protein HspB); VOG03587 (Prevalence:0.575758; Annotation:REFSEQ hypothetical protein); VOG03598 (Prevalence:0.969697; Annotation:REFSEQ hypothetical protein); VOG03599 (Prevalence:0.984848; Annotation:REFSEQ hypothetical protein); VOG03603 (Prevalence:1; Annotation:sp|P04525|CLAMP_BPT4 Sliding clamp); VOG03619 (Prevalence:0.969697; Annotation:REFSEQ hypothetical protein); VOG03633 (Prevalence:0.969697; Annotation:sp|P16011|BP53_BPT4 Baseplate wedge protein gp53); VOG03672 (Prevalence:0.757576; Annotation:REFSEQ hypothetical protein); VOG03721 (Prevalence:0.969697; Annotation:REFSEQ hypothetical protein); VOG03733 (Prevalence:0.984848; Annotation:sp|O74111|RFC3_BLAAD Replication factor C subunit 3); VOG04093 (Prevalence:0.893939; Annotation:REFSEQ hypothetical protein); VOG04339 (Prevalence:0.575758; Annotation:sp|P38629|RFC3_YEAST Replication factor C subunit 3); VOG07153 (Prevalence:0.954545; Annotation:sp|P11111|NECK2_BPT4 Neck protein gp14); VOG08341 (Prevalence:1; Annotation:REFSEQ hypothetical protein); VOG08346 (Prevalence:0.833333; Annotation:sp|Q2JT26|CPXT2_SYNJA Chromophore lyase CpcT/CpeT 2); VOG08349 (Prevalence:0.515152; Annotation:REFSEQ virion structural protein); VOG08350 (Prevalence:0.515152; Annotation:REFSEQ tail fiber protein); VOG08384 (Prevalence:0.772727; Annotation:REFSEQ hypothetical protein); VOG08387 (Prevalence:0.515152; Annotation:REFSEQ hypothetical protein); VOG08390 (Prevalence:0.621212; Annotation:REFSEQ major head protein); VOG08393 (Prevalence:0.924242; Annotation:sp|B8H6D3|TAL_CAUVN Probable transaldolase); VOG09458 (Prevalence:0.772727; Annotation:sp|P55020|PLAS_SYNE7 Plastocyanin); VOG09472 (Prevalence:0.757576; Annotation:REFSEQ hypothetical protein); VOG09474 (Prevalence:0.666667; Annotation:REFSEQ head protein); VOG30148 (Prevalence:1; Annotation:REFSEQ DNA helicase)			Palaemonvirus (1)
Duplodnaviria (4102)	VOG01432 (Prevalence:0.782058; Annotation:sp|O64206|VG13_BPMD2 Gene 13 protein)	Heunggongvirae (4102)	VOG01432 (Prevalence:0.782058; Annotation:sp|O64206|VG13_BPMD2 Gene 13 protein)	Uroviricota (4102)	VOG01432 (Prevalence:0.782058; Annotation:sp|O64206|VG13_BPMD2 Gene 13 protein)	Caudoviricetes (4102)	VOG01432 (Prevalence:0.782058; Annotation:sp|O64206|VG13_BPMD2 Gene 13 protein)			Kyanoviridae (66)	VOG00026 (Prevalence:0.848485; Annotation:sp|B6UL32|SAV_BPLP2 SaV protein); VOG00032 (Prevalence:1; Annotation:sp|P04520|PRIM_BPT4 DNA primase); VOG00038 (Prevalence:1; Annotation:sp|P04522|EXO2_BPT4 Exonuclease subunit 2); VOG00061 (Prevalence:1; Annotation:sp|P00452|RIR1_ECOLI Ribonucleoside-diphosphate reductase 1 subunit alpha); VOG00066 (Prevalence:1; Annotation:sp|P25479|VPP_BPP2 Terminase, ATPase subunit); VOG00093 (Prevalence:0.984848; Annotation:sp|P10310|TERL_BPT3 Terminase, large subunit); VOG00125 (Prevalence:1; Annotation:sp|P13332|TSP_BPT4 Tail sheath protein); VOG00242 (Prevalence:1; Annotation:sp|P69924|RIR2_ECOLI Ribonucleoside-diphosphate reductase 1 subunit beta); VOG00263 (Prevalence:0.984848; Annotation:sp|O64262|VG69_BPMD2 Gene 69 protein); VOG00310 (Prevalence:0.969697; Annotation:sp|P09425|BP25_BPT4 Baseplate wedge protein gp25); VOG00316 (Prevalence:1; Annotation:sp|P17173|TAP51_BPT4 Baseplate hub assembly protein gp51); VOG00333 (Prevalence:1; Annotation:sp|P04535|CAPSH_BPT4 Major capsid protein); VOG00334 (Prevalence:1; Annotation:sp|Q38087|DPOL_BPR69 DNA-directed DNA polymerase); VOG00343 (Prevalence:1; Annotation:sp|P11110|NECK1_BPT4 Neck protein gp13); VOG00409 (Prevalence:1; Annotation:sp|O64301|LOADL_BPR69 Sliding-clamp-loader large subunit); VOG00416 (Prevalence:1; Annotation:sp|P17172|BP27_BPT4 Baseplate central spike complex protein gp27); VOG00422 (Prevalence:1; Annotation:sp|P04521|EXO1_BPT4 Exonuclease subunit 1); VOG00501 (Prevalence:1; Annotation:sp|Q05247|VG37_BPML5 Gene 37 protein); VOG00502 (Prevalence:0.924242; Annotation:sp|P15075|HDNUC_BPT4 Head completion nuclease); VOG00553 (Prevalence:1; Annotation:sp|B0R7H7|RFCS_HALS3 Replication factor C small subunit); VOG00570 (Prevalence:0.878788; Annotation:sp|O64299|EXO2_BPR69 Exonuclease subunit 2); VOG00602 (Prevalence:1; Annotation:sp|Q5UQK9|RFCL_MIMIV Putative replication factor C large subunit); VOG00607 (Prevalence:0.621212; Annotation:REFSEQ exonuclease); VOG00671 (Prevalence:1; Annotation:sp|E1XTG6|PORTL_BPSAV Portal protein); VOG00699 (Prevalence:1; Annotation:sp|Q6WI70|DPOL_BPKVM DNA-directed DNA polymerase); VOG00718 (Prevalence:1; Annotation:sp|P06807|PCPP_BPT4 Prohead core protein protease); VOG00732 (Prevalence:0.590909; Annotation:sp|P39234|NEED5_BPT4 Baseplate puncturing device gp5.4); VOG00746 (Prevalence:0.848485; Annotation:REFSEQ hypothetical protein); VOG00795 (Prevalence:0.984848; Annotation:sp|Q8QL42|Y207_SIRV1 Uncharacterized protein 207); VOG00837 (Prevalence:0.954545; Annotation:REFSEQ hypothetical protein); VOG00841 (Prevalence:0.969697; Annotation:REFSEQ porphyrin biosynthesis); VOG00877 (Prevalence:1; Annotation:sp|Q58294|RFCL_METJA Replication factor C large subunit); VOG00878 (Prevalence:0.984848; Annotation:sp|Q05247|VG37_BPML5 Gene 37 protein); VOG00926 (Prevalence:0.969697; Annotation:sp|P19060|BP06_BPT4 Baseplate wedge protein gp6); VOG00952 (Prevalence:0.969697; Annotation:sp|P19062|BP08_BPT4 Baseplate wedge protein gp8); VOG00961 (Prevalence:1; Annotation:sp|Q9ZXI1|SCAF_BPAR1 Capsid assembly scaffolding protein); VOG00963 (Prevalence:1; Annotation:sp|B4RVU1|RECA_ALTMD Protein RecA); VOG00974 (Prevalence:0.969697; Annotation:REFSEQ peptidase); VOG01033 (Prevalence:0.606061; Annotation:REFSEQ hypothetical protein); VOG01267 (Prevalence:0.924242; Annotation:sp|B1L944|THYX_THESQ Flavin-dependent thymidylate synthase); VOG01268 (Prevalence:0.727273; Annotation:REFSEQ hypothetical protein); VOG01316 (Prevalence:0.984848; Annotation:REFSEQ hypothetical protein); VOG01319 (Prevalence:0.969697; Annotation:sp|P16009|NEEDL_BPT4 Pre-baseplate central spike protein Gp5); VOG01320 (Prevalence:0.787879; Annotation:REFSEQ hypothetical protein); VOG01330 (Prevalence:0.515152; Annotation:REFSEQ baseplate wedge subunit); VOG01356 (Prevalence:0.636364; Annotation:REFSEQ virion structural protein); VOG01367 (Prevalence:1; Annotation:sp|P04537|UVSY_BPT4 Recombination protein uvsY); VOG01390 (Prevalence:0.681818; Annotation:sp|P13342|HLOAD_BPT4 DNA helicase assembly protein); VOG01410 (Prevalence:0.984848; Annotation:sp|Q05259|THYX_BPML5 Probable flavin-dependent thymidylate synthase); VOG01413 (Prevalence:0.984848; Annotation:REFSEQ hypothetical protein); VOG01426 (Prevalence:0.984848; Annotation:sp|P13339|BP48_BPT4 Baseplate tail-tube junction protein gp48); VOG01432 (Prevalence:1; Annotation:sp|O64206|VG13_BPMD2 Gene 13 protein); VOG01975 (Prevalence:0.969697; Annotation:REFSEQ ATPase); VOG02034 (Prevalence:0.984848; Annotation:sp|P46343|PHOL_BACSU PhoH-like protein); VOG02077 (Prevalence:0.984848; Annotation:REFSEQ exonuclease); VOG02106 (Prevalence:0.606061; Annotation:sp|P10928|BP10_BPT4 Baseplate wedge protein gp10); VOG02107 (Prevalence:1; Annotation:sp|P69626|REGA_BPT6 Translation repressor protein); VOG02112 (Prevalence:0.742424; Annotation:REFSEQ hypothetical protein); VOG02133 (Prevalence:1; Annotation:sp|P04524|SIGML_BPT4 RNA polymerase sigma-like factor); VOG02151 (Prevalence:1; Annotation:sp|P11112|COMPL_BPT4 Tail completion protein gp15); VOG02168 (Prevalence:1; Annotation:sp|P03695|SSB_BPT4 Single-stranded DNA-binding protein); VOG02246 (Prevalence:0.742424; Annotation:REFSEQ hypothetical protein); VOG02469 (Prevalence:0.787879; Annotation:sp|O32001|YOKF_BACSU SPbeta prophage-derived endonuclease YokF); VOG03367 (Prevalence:0.863636; Annotation:REFSEQ hypothetical protein); VOG03389 (Prevalence:1; Annotation:sp|P15075|HDNUC_BPT4 Head completion nuclease); VOG03395 (Prevalence:0.818182; Annotation:REFSEQ hypothetical protein); VOG03448 (Prevalence:0.863636; Annotation:REFSEQ hypothetical protein); VOG03462 (Prevalence:1; Annotation:sp|P17311|TERS_BPT4 Terminase, small subunit); VOG03463 (Prevalence:1; Annotation:REFSEQ hypothetical protein); VOG03510 (Prevalence:1; Annotation:sp|P04527|LOADS_BPT4 Sliding-clamp-loader small subunit); VOG03559 (Prevalence:0.681818; Annotation:REFSEQ DNA binding protein); VOG03568 (Prevalence:1; Annotation:sp|P70918|HSPB_BRADU Small heat shock protein HspB); VOG03587 (Prevalence:0.575758; Annotation:REFSEQ hypothetical protein); VOG03598 (Prevalence:0.969697; Annotation:REFSEQ hypothetical protein); VOG03599 (Prevalence:0.984848; Annotation:REFSEQ hypothetical protein); VOG03603 (Prevalence:1; Annotation:sp|P04525|CLAMP_BPT4 Sliding clamp); VOG03619 (Prevalence:0.969697; Annotation:REFSEQ hypothetical protein); VOG03633 (Prevalence:0.969697; Annotation:sp|P16011|BP53_BPT4 Baseplate wedge protein gp53); VOG03672 (Prevalence:0.757576; Annotation:REFSEQ hypothetical protein); VOG03721 (Prevalence:0.969697; Annotation:REFSEQ hypothetical protein); VOG03733 (Prevalence:0.984848; Annotation:sp|O74111|RFC3_BLAAD Replication factor C subunit 3); VOG04093 (Prevalence:0.893939; Annotation:REFSEQ hypothetical protein); VOG04339 (Prevalence:0.575758; Annotation:sp|P38629|RFC3_YEAST Replication factor C subunit 3); VOG07153 (Prevalence:0.954545; Annotation:sp|P11111|NECK2_BPT4 Neck protein gp14); VOG08341 (Prevalence:1; Annotation:REFSEQ hypothetical protein); VOG08346 (Prevalence:0.833333; Annotation:sp|Q2JT26|CPXT2_SYNJA Chromophore lyase CpcT/CpeT 2); VOG08349 (Prevalence:0.515152; Annotation:REFSEQ virion structural protein); VOG08350 (Prevalence:0.515152; Annotation:REFSEQ tail fiber protein); VOG08384 (Prevalence:0.772727; Annotation:REFSEQ hypothetical protein); VOG08387 (Prevalence:0.515152; Annotation:REFSEQ hypothetical protein); VOG08390 (Prevalence:0.621212; Annotation:REFSEQ major head protein); VOG08393 (Prevalence:0.924242; Annotation:sp|B8H6D3|TAL_CAUVN Probable transaldolase); VOG09458 (Prevalence:0.772727; Annotation:sp|P55020|PLAS_SYNE7 Plastocyanin); VOG09472 (Prevalence:0.757576; Annotation:REFSEQ hypothetical protein); VOG09474 (Prevalence:0.666667; Annotation:REFSEQ head protein); VOG30148 (Prevalence:1; Annotation:REFSEQ DNA helicase)			Pontusvirus (1)
Duplodnaviria (4102)	VOG01432 (Prevalence:0.782058; Annotation:sp|O64206|VG13_BPMD2 Gene 13 protein)	Heunggongvirae (4102)	VOG01432 (Prevalence:0.782058; Annotation:sp|O64206|VG13_BPMD2 Gene 13 protein)	Uroviricota (4102)	VOG01432 (Prevalence:0.782058; Annotation:sp|O64206|VG13_BPMD2 Gene 13 protein)	Caudoviricetes (4102)	VOG01432 (Prevalence:0.782058; Annotation:sp|O64206|VG13_BPMD2 Gene 13 protein)			Kyanoviridae (66)	VOG00026 (Prevalence:0.848485; Annotation:sp|B6UL32|SAV_BPLP2 SaV protein); VOG00032 (Prevalence:1; Annotation:sp|P04520|PRIM_BPT4 DNA primase); VOG00038 (Prevalence:1; Annotation:sp|P04522|EXO2_BPT4 Exonuclease subunit 2); VOG00061 (Prevalence:1; Annotation:sp|P00452|RIR1_ECOLI Ribonucleoside-diphosphate reductase 1 subunit alpha); VOG00066 (Prevalence:1; Annotation:sp|P25479|VPP_BPP2 Terminase, ATPase subunit); VOG00093 (Prevalence:0.984848; Annotation:sp|P10310|TERL_BPT3 Terminase, large subunit); VOG00125 (Prevalence:1; Annotation:sp|P13332|TSP_BPT4 Tail sheath protein); VOG00242 (Prevalence:1; Annotation:sp|P69924|RIR2_ECOLI Ribonucleoside-diphosphate reductase 1 subunit beta); VOG00263 (Prevalence:0.984848; Annotation:sp|O64262|VG69_BPMD2 Gene 69 protein); VOG00310 (Prevalence:0.969697; Annotation:sp|P09425|BP25_BPT4 Baseplate wedge protein gp25); VOG00316 (Prevalence:1; Annotation:sp|P17173|TAP51_BPT4 Baseplate hub assembly protein gp51); VOG00333 (Prevalence:1; Annotation:sp|P04535|CAPSH_BPT4 Major capsid protein); VOG00334 (Prevalence:1; Annotation:sp|Q38087|DPOL_BPR69 DNA-directed DNA polymerase); VOG00343 (Prevalence:1; Annotation:sp|P11110|NECK1_BPT4 Neck protein gp13); VOG00409 (Prevalence:1; Annotation:sp|O64301|LOADL_BPR69 Sliding-clamp-loader large subunit); VOG00416 (Prevalence:1; Annotation:sp|P17172|BP27_BPT4 Baseplate central spike complex protein gp27); VOG00422 (Prevalence:1; Annotation:sp|P04521|EXO1_BPT4 Exonuclease subunit 1); VOG00501 (Prevalence:1; Annotation:sp|Q05247|VG37_BPML5 Gene 37 protein); VOG00502 (Prevalence:0.924242; Annotation:sp|P15075|HDNUC_BPT4 Head completion nuclease); VOG00553 (Prevalence:1; Annotation:sp|B0R7H7|RFCS_HALS3 Replication factor C small subunit); VOG00570 (Prevalence:0.878788; Annotation:sp|O64299|EXO2_BPR69 Exonuclease subunit 2); VOG00602 (Prevalence:1; Annotation:sp|Q5UQK9|RFCL_MIMIV Putative replication factor C large subunit); VOG00607 (Prevalence:0.621212; Annotation:REFSEQ exonuclease); VOG00671 (Prevalence:1; Annotation:sp|E1XTG6|PORTL_BPSAV Portal protein); VOG00699 (Prevalence:1; Annotation:sp|Q6WI70|DPOL_BPKVM DNA-directed DNA polymerase); VOG00718 (Prevalence:1; Annotation:sp|P06807|PCPP_BPT4 Prohead core protein protease); VOG00732 (Prevalence:0.590909; Annotation:sp|P39234|NEED5_BPT4 Baseplate puncturing device gp5.4); VOG00746 (Prevalence:0.848485; Annotation:REFSEQ hypothetical protein); VOG00795 (Prevalence:0.984848; Annotation:sp|Q8QL42|Y207_SIRV1 Uncharacterized protein 207); VOG00837 (Prevalence:0.954545; Annotation:REFSEQ hypothetical protein); VOG00841 (Prevalence:0.969697; Annotation:REFSEQ porphyrin biosynthesis); VOG00877 (Prevalence:1; Annotation:sp|Q58294|RFCL_METJA Replication factor C large subunit); VOG00878 (Prevalence:0.984848; Annotation:sp|Q05247|VG37_BPML5 Gene 37 protein); VOG00926 (Prevalence:0.969697; Annotation:sp|P19060|BP06_BPT4 Baseplate wedge protein gp6); VOG00952 (Prevalence:0.969697; Annotation:sp|P19062|BP08_BPT4 Baseplate wedge protein gp8); VOG00961 (Prevalence:1; Annotation:sp|Q9ZXI1|SCAF_BPAR1 Capsid assembly scaffolding protein); VOG00963 (Prevalence:1; Annotation:sp|B4RVU1|RECA_ALTMD Protein RecA); VOG00974 (Prevalence:0.969697; Annotation:REFSEQ peptidase); VOG01033 (Prevalence:0.606061; Annotation:REFSEQ hypothetical protein); VOG01267 (Prevalence:0.924242; Annotation:sp|B1L944|THYX_THESQ Flavin-dependent thymidylate synthase); VOG01268 (Prevalence:0.727273; Annotation:REFSEQ hypothetical protein); VOG01316 (Prevalence:0.984848; Annotation:REFSEQ hypothetical protein); VOG01319 (Prevalence:0.969697; Annotation:sp|P16009|NEEDL_BPT4 Pre-baseplate central spike protein Gp5); VOG01320 (Prevalence:0.787879; Annotation:REFSEQ hypothetical protein); VOG01330 (Prevalence:0.515152; Annotation:REFSEQ baseplate wedge subunit); VOG01356 (Prevalence:0.636364; Annotation:REFSEQ virion structural protein); VOG01367 (Prevalence:1; Annotation:sp|P04537|UVSY_BPT4 Recombination protein uvsY); VOG01390 (Prevalence:0.681818; Annotation:sp|P13342|HLOAD_BPT4 DNA helicase assembly protein); VOG01410 (Prevalence:0.984848; Annotation:sp|Q05259|THYX_BPML5 Probable flavin-dependent thymidylate synthase); VOG01413 (Prevalence:0.984848; Annotation:REFSEQ hypothetical protein); VOG01426 (Prevalence:0.984848; Annotation:sp|P13339|BP48_BPT4 Baseplate tail-tube junction protein gp48); VOG01432 (Prevalence:1; Annotation:sp|O64206|VG13_BPMD2 Gene 13 protein); VOG01975 (Prevalence:0.969697; Annotation:REFSEQ ATPase); VOG02034 (Prevalence:0.984848; Annotation:sp|P46343|PHOL_BACSU PhoH-like protein); VOG02077 (Prevalence:0.984848; Annotation:REFSEQ exonuclease); VOG02106 (Prevalence:0.606061; Annotation:sp|P10928|BP10_BPT4 Baseplate wedge protein gp10); VOG02107 (Prevalence:1; Annotation:sp|P69626|REGA_BPT6 Translation repressor protein); VOG02112 (Prevalence:0.742424; Annotation:REFSEQ hypothetical protein); VOG02133 (Prevalence:1; Annotation:sp|P04524|SIGML_BPT4 RNA polymerase sigma-like factor); VOG02151 (Prevalence:1; Annotation:sp|P11112|COMPL_BPT4 Tail completion protein gp15); VOG02168 (Prevalence:1; Annotation:sp|P03695|SSB_BPT4 Single-stranded DNA-binding protein); VOG02246 (Prevalence:0.742424; Annotation:REFSEQ hypothetical protein); VOG02469 (Prevalence:0.787879; Annotation:sp|O32001|YOKF_BACSU SPbeta prophage-derived endonuclease YokF); VOG03367 (Prevalence:0.863636; Annotation:REFSEQ hypothetical protein); VOG03389 (Prevalence:1; Annotation:sp|P15075|HDNUC_BPT4 Head completion nuclease); VOG03395 (Prevalence:0.818182; Annotation:REFSEQ hypothetical protein); VOG03448 (Prevalence:0.863636; Annotation:REFSEQ hypothetical protein); VOG03462 (Prevalence:1; Annotation:sp|P17311|TERS_BPT4 Terminase, small subunit); VOG03463 (Prevalence:1; Annotation:REFSEQ hypothetical protein); VOG03510 (Prevalence:1; Annotation:sp|P04527|LOADS_BPT4 Sliding-clamp-loader small subunit); VOG03559 (Prevalence:0.681818; Annotation:REFSEQ DNA binding protein); VOG03568 (Prevalence:1; Annotation:sp|P70918|HSPB_BRADU Small heat shock protein HspB); VOG03587 (Prevalence:0.575758; Annotation:REFSEQ hypothetical protein); VOG03598 (Prevalence:0.969697; Annotation:REFSEQ hypothetical protein); VOG03599 (Prevalence:0.984848; Annotation:REFSEQ hypothetical protein); VOG03603 (Prevalence:1; Annotation:sp|P04525|CLAMP_BPT4 Sliding clamp); VOG03619 (Prevalence:0.969697; Annotation:REFSEQ hypothetical protein); VOG03633 (Prevalence:0.969697; Annotation:sp|P16011|BP53_BPT4 Baseplate wedge protein gp53); VOG03672 (Prevalence:0.757576; Annotation:REFSEQ hypothetical protein); VOG03721 (Prevalence:0.969697; Annotation:REFSEQ hypothetical protein); VOG03733 (Prevalence:0.984848; Annotation:sp|O74111|RFC3_BLAAD Replication factor C subunit 3); VOG04093 (Prevalence:0.893939; Annotation:REFSEQ hypothetical protein); VOG04339 (Prevalence:0.575758; Annotation:sp|P38629|RFC3_YEAST Replication factor C subunit 3); VOG07153 (Prevalence:0.954545; Annotation:sp|P11111|NECK2_BPT4 Neck protein gp14); VOG08341 (Prevalence:1; Annotation:REFSEQ hypothetical protein); VOG08346 (Prevalence:0.833333; Annotation:sp|Q2JT26|CPXT2_SYNJA Chromophore lyase CpcT/CpeT 2); VOG08349 (Prevalence:0.515152; Annotation:REFSEQ virion structural protein); VOG08350 (Prevalence:0.515152; Annotation:REFSEQ tail fiber protein); VOG08384 (Prevalence:0.772727; Annotation:REFSEQ hypothetical protein); VOG08387 (Prevalence:0.515152; Annotation:REFSEQ hypothetical protein); VOG08390 (Prevalence:0.621212; Annotation:REFSEQ major head protein); VOG08393 (Prevalence:0.924242; Annotation:sp|B8H6D3|TAL_CAUVN Probable transaldolase); VOG09458 (Prevalence:0.772727; Annotation:sp|P55020|PLAS_SYNE7 Plastocyanin); VOG09472 (Prevalence:0.757576; Annotation:REFSEQ hypothetical protein); VOG09474 (Prevalence:0.666667; Annotation:REFSEQ head protein); VOG30148 (Prevalence:1; Annotation:REFSEQ DNA helicase)			Potamoivirus (2)
Duplodnaviria (4102)	VOG01432 (Prevalence:0.782058; Annotation:sp|O64206|VG13_BPMD2 Gene 13 protein)	Heunggongvirae (4102)	VOG01432 (Prevalence:0.782058; Annotation:sp|O64206|VG13_BPMD2 Gene 13 protein)	Uroviricota (4102)	VOG01432 (Prevalence:0.782058; Annotation:sp|O64206|VG13_BPMD2 Gene 13 protein)	Caudoviricetes (4102)	VOG01432 (Prevalence:0.782058; Annotation:sp|O64206|VG13_BPMD2 Gene 13 protein)			Kyanoviridae (66)	VOG00026 (Prevalence:0.848485; Annotation:sp|B6UL32|SAV_BPLP2 SaV protein); VOG00032 (Prevalence:1; Annotation:sp|P04520|PRIM_BPT4 DNA primase); VOG00038 (Prevalence:1; Annotation:sp|P04522|EXO2_BPT4 Exonuclease subunit 2); VOG00061 (Prevalence:1; Annotation:sp|P00452|RIR1_ECOLI Ribonucleoside-diphosphate reductase 1 subunit alpha); VOG00066 (Prevalence:1; Annotation:sp|P25479|VPP_BPP2 Terminase, ATPase subunit); VOG00093 (Prevalence:0.984848; Annotation:sp|P10310|TERL_BPT3 Terminase, large subunit); VOG00125 (Prevalence:1; Annotation:sp|P13332|TSP_BPT4 Tail sheath protein); VOG00242 (Prevalence:1; Annotation:sp|P69924|RIR2_ECOLI Ribonucleoside-diphosphate reductase 1 subunit beta); VOG00263 (Prevalence:0.984848; Annotation:sp|O64262|VG69_BPMD2 Gene 69 protein); VOG00310 (Prevalence:0.969697; Annotation:sp|P09425|BP25_BPT4 Baseplate wedge protein gp25); VOG00316 (Prevalence:1; Annotation:sp|P17173|TAP51_BPT4 Baseplate hub assembly protein gp51); VOG00333 (Prevalence:1; Annotation:sp|P04535|CAPSH_BPT4 Major capsid protein); VOG00334 (Prevalence:1; Annotation:sp|Q38087|DPOL_BPR69 DNA-directed DNA polymerase); VOG00343 (Prevalence:1; Annotation:sp|P11110|NECK1_BPT4 Neck protein gp13); VOG00409 (Prevalence:1; Annotation:sp|O64301|LOADL_BPR69 Sliding-clamp-loader large subunit); VOG00416 (Prevalence:1; Annotation:sp|P17172|BP27_BPT4 Baseplate central spike complex protein gp27); VOG00422 (Prevalence:1; Annotation:sp|P04521|EXO1_BPT4 Exonuclease subunit 1); VOG00501 (Prevalence:1; Annotation:sp|Q05247|VG37_BPML5 Gene 37 protein); VOG00502 (Prevalence:0.924242; Annotation:sp|P15075|HDNUC_BPT4 Head completion nuclease); VOG00553 (Prevalence:1; Annotation:sp|B0R7H7|RFCS_HALS3 Replication factor C small subunit); VOG00570 (Prevalence:0.878788; Annotation:sp|O64299|EXO2_BPR69 Exonuclease subunit 2); VOG00602 (Prevalence:1; Annotation:sp|Q5UQK9|RFCL_MIMIV Putative replication factor C large subunit); VOG00607 (Prevalence:0.621212; Annotation:REFSEQ exonuclease); VOG00671 (Prevalence:1; Annotation:sp|E1XTG6|PORTL_BPSAV Portal protein); VOG00699 (Prevalence:1; Annotation:sp|Q6WI70|DPOL_BPKVM DNA-directed DNA polymerase); VOG00718 (Prevalence:1; Annotation:sp|P06807|PCPP_BPT4 Prohead core protein protease); VOG00732 (Prevalence:0.590909; Annotation:sp|P39234|NEED5_BPT4 Baseplate puncturing device gp5.4); VOG00746 (Prevalence:0.848485; Annotation:REFSEQ hypothetical protein); VOG00795 (Prevalence:0.984848; Annotation:sp|Q8QL42|Y207_SIRV1 Uncharacterized protein 207); VOG00837 (Prevalence:0.954545; Annotation:REFSEQ hypothetical protein); VOG00841 (Prevalence:0.969697; Annotation:REFSEQ porphyrin biosynthesis); VOG00877 (Prevalence:1; Annotation:sp|Q58294|RFCL_METJA Replication factor C large subunit); VOG00878 (Prevalence:0.984848; Annotation:sp|Q05247|VG37_BPML5 Gene 37 protein); VOG00926 (Prevalence:0.969697; Annotation:sp|P19060|BP06_BPT4 Baseplate wedge protein gp6); VOG00952 (Prevalence:0.969697; Annotation:sp|P19062|BP08_BPT4 Baseplate wedge protein gp8); VOG00961 (Prevalence:1; Annotation:sp|Q9ZXI1|SCAF_BPAR1 Capsid assembly scaffolding protein); VOG00963 (Prevalence:1; Annotation:sp|B4RVU1|RECA_ALTMD Protein RecA); VOG00974 (Prevalence:0.969697; Annotation:REFSEQ peptidase); VOG01033 (Prevalence:0.606061; Annotation:REFSEQ hypothetical protein); VOG01267 (Prevalence:0.924242; Annotation:sp|B1L944|THYX_THESQ Flavin-dependent thymidylate synthase); VOG01268 (Prevalence:0.727273; Annotation:REFSEQ hypothetical protein); VOG01316 (Prevalence:0.984848; Annotation:REFSEQ hypothetical protein); VOG01319 (Prevalence:0.969697; Annotation:sp|P16009|NEEDL_BPT4 Pre-baseplate central spike protein Gp5); VOG01320 (Prevalence:0.787879; Annotation:REFSEQ hypothetical protein); VOG01330 (Prevalence:0.515152; Annotation:REFSEQ baseplate wedge subunit); VOG01356 (Prevalence:0.636364; Annotation:REFSEQ virion structural protein); VOG01367 (Prevalence:1; Annotation:sp|P04537|UVSY_BPT4 Recombination protein uvsY); VOG01390 (Prevalence:0.681818; Annotation:sp|P13342|HLOAD_BPT4 DNA helicase assembly protein); VOG01410 (Prevalence:0.984848; Annotation:sp|Q05259|THYX_BPML5 Probable flavin-dependent thymidylate synthase); VOG01413 (Prevalence:0.984848; Annotation:REFSEQ hypothetical protein); VOG01426 (Prevalence:0.984848; Annotation:sp|P13339|BP48_BPT4 Baseplate tail-tube junction protein gp48); VOG01432 (Prevalence:1; Annotation:sp|O64206|VG13_BPMD2 Gene 13 protein); VOG01975 (Prevalence:0.969697; Annotation:REFSEQ ATPase); VOG02034 (Prevalence:0.984848; Annotation:sp|P46343|PHOL_BACSU PhoH-like protein); VOG02077 (Prevalence:0.984848; Annotation:REFSEQ exonuclease); VOG02106 (Prevalence:0.606061; Annotation:sp|P10928|BP10_BPT4 Baseplate wedge protein gp10); VOG02107 (Prevalence:1; Annotation:sp|P69626|REGA_BPT6 Translation repressor protein); VOG02112 (Prevalence:0.742424; Annotation:REFSEQ hypothetical protein); VOG02133 (Prevalence:1; Annotation:sp|P04524|SIGML_BPT4 RNA polymerase sigma-like factor); VOG02151 (Prevalence:1; Annotation:sp|P11112|COMPL_BPT4 Tail completion protein gp15); VOG02168 (Prevalence:1; Annotation:sp|P03695|SSB_BPT4 Single-stranded DNA-binding protein); VOG02246 (Prevalence:0.742424; Annotation:REFSEQ hypothetical protein); VOG02469 (Prevalence:0.787879; Annotation:sp|O32001|YOKF_BACSU SPbeta prophage-derived endonuclease YokF); VOG03367 (Prevalence:0.863636; Annotation:REFSEQ hypothetical protein); VOG03389 (Prevalence:1; Annotation:sp|P15075|HDNUC_BPT4 Head completion nuclease); VOG03395 (Prevalence:0.818182; Annotation:REFSEQ hypothetical protein); VOG03448 (Prevalence:0.863636; Annotation:REFSEQ hypothetical protein); VOG03462 (Prevalence:1; Annotation:sp|P17311|TERS_BPT4 Terminase, small subunit); VOG03463 (Prevalence:1; Annotation:REFSEQ hypothetical protein); VOG03510 (Prevalence:1; Annotation:sp|P04527|LOADS_BPT4 Sliding-clamp-loader small subunit); VOG03559 (Prevalence:0.681818; Annotation:REFSEQ DNA binding protein); VOG03568 (Prevalence:1; Annotation:sp|P70918|HSPB_BRADU Small heat shock protein HspB); VOG03587 (Prevalence:0.575758; Annotation:REFSEQ hypothetical protein); VOG03598 (Prevalence:0.969697; Annotation:REFSEQ hypothetical protein); VOG03599 (Prevalence:0.984848; Annotation:REFSEQ hypothetical protein); VOG03603 (Prevalence:1; Annotation:sp|P04525|CLAMP_BPT4 Sliding clamp); VOG03619 (Prevalence:0.969697; Annotation:REFSEQ hypothetical protein); VOG03633 (Prevalence:0.969697; Annotation:sp|P16011|BP53_BPT4 Baseplate wedge protein gp53); VOG03672 (Prevalence:0.757576; Annotation:REFSEQ hypothetical protein); VOG03721 (Prevalence:0.969697; Annotation:REFSEQ hypothetical protein); VOG03733 (Prevalence:0.984848; Annotation:sp|O74111|RFC3_BLAAD Replication factor C subunit 3); VOG04093 (Prevalence:0.893939; Annotation:REFSEQ hypothetical protein); VOG04339 (Prevalence:0.575758; Annotation:sp|P38629|RFC3_YEAST Replication factor C subunit 3); VOG07153 (Prevalence:0.954545; Annotation:sp|P11111|NECK2_BPT4 Neck protein gp14); VOG08341 (Prevalence:1; Annotation:REFSEQ hypothetical protein); VOG08346 (Prevalence:0.833333; Annotation:sp|Q2JT26|CPXT2_SYNJA Chromophore lyase CpcT/CpeT 2); VOG08349 (Prevalence:0.515152; Annotation:REFSEQ virion structural protein); VOG08350 (Prevalence:0.515152; Annotation:REFSEQ tail fiber protein); VOG08384 (Prevalence:0.772727; Annotation:REFSEQ hypothetical protein); VOG08387 (Prevalence:0.515152; Annotation:REFSEQ hypothetical protein); VOG08390 (Prevalence:0.621212; Annotation:REFSEQ major head protein); VOG08393 (Prevalence:0.924242; Annotation:sp|B8H6D3|TAL_CAUVN Probable transaldolase); VOG09458 (Prevalence:0.772727; Annotation:sp|P55020|PLAS_SYNE7 Plastocyanin); VOG09472 (Prevalence:0.757576; Annotation:REFSEQ hypothetical protein); VOG09474 (Prevalence:0.666667; Annotation:REFSEQ head protein); VOG30148 (Prevalence:1; Annotation:REFSEQ DNA helicase)			Ronodorvirus (2)
Duplodnaviria (4102)	VOG01432 (Prevalence:0.782058; Annotation:sp|O64206|VG13_BPMD2 Gene 13 protein)	Heunggongvirae (4102)	VOG01432 (Prevalence:0.782058; Annotation:sp|O64206|VG13_BPMD2 Gene 13 protein)	Uroviricota (4102)	VOG01432 (Prevalence:0.782058; Annotation:sp|O64206|VG13_BPMD2 Gene 13 protein)	Caudoviricetes (4102)	VOG01432 (Prevalence:0.782058; Annotation:sp|O64206|VG13_BPMD2 Gene 13 protein)			Kyanoviridae (66)	VOG00026 (Prevalence:0.848485; Annotation:sp|B6UL32|SAV_BPLP2 SaV protein); VOG00032 (Prevalence:1; Annotation:sp|P04520|PRIM_BPT4 DNA primase); VOG00038 (Prevalence:1; Annotation:sp|P04522|EXO2_BPT4 Exonuclease subunit 2); VOG00061 (Prevalence:1; Annotation:sp|P00452|RIR1_ECOLI Ribonucleoside-diphosphate reductase 1 subunit alpha); VOG00066 (Prevalence:1; Annotation:sp|P25479|VPP_BPP2 Terminase, ATPase subunit); VOG00093 (Prevalence:0.984848; Annotation:sp|P10310|TERL_BPT3 Terminase, large subunit); VOG00125 (Prevalence:1; Annotation:sp|P13332|TSP_BPT4 Tail sheath protein); VOG00242 (Prevalence:1; Annotation:sp|P69924|RIR2_ECOLI Ribonucleoside-diphosphate reductase 1 subunit beta); VOG00263 (Prevalence:0.984848; Annotation:sp|O64262|VG69_BPMD2 Gene 69 protein); VOG00310 (Prevalence:0.969697; Annotation:sp|P09425|BP25_BPT4 Baseplate wedge protein gp25); VOG00316 (Prevalence:1; Annotation:sp|P17173|TAP51_BPT4 Baseplate hub assembly protein gp51); VOG00333 (Prevalence:1; Annotation:sp|P04535|CAPSH_BPT4 Major capsid protein); VOG00334 (Prevalence:1; Annotation:sp|Q38087|DPOL_BPR69 DNA-directed DNA polymerase); VOG00343 (Prevalence:1; Annotation:sp|P11110|NECK1_BPT4 Neck protein gp13); VOG00409 (Prevalence:1; Annotation:sp|O64301|LOADL_BPR69 Sliding-clamp-loader large subunit); VOG00416 (Prevalence:1; Annotation:sp|P17172|BP27_BPT4 Baseplate central spike complex protein gp27); VOG00422 (Prevalence:1; Annotation:sp|P04521|EXO1_BPT4 Exonuclease subunit 1); VOG00501 (Prevalence:1; Annotation:sp|Q05247|VG37_BPML5 Gene 37 protein); VOG00502 (Prevalence:0.924242; Annotation:sp|P15075|HDNUC_BPT4 Head completion nuclease); VOG00553 (Prevalence:1; Annotation:sp|B0R7H7|RFCS_HALS3 Replication factor C small subunit); VOG00570 (Prevalence:0.878788; Annotation:sp|O64299|EXO2_BPR69 Exonuclease subunit 2); VOG00602 (Prevalence:1; Annotation:sp|Q5UQK9|RFCL_MIMIV Putative replication factor C large subunit); VOG00607 (Prevalence:0.621212; Annotation:REFSEQ exonuclease); VOG00671 (Prevalence:1; Annotation:sp|E1XTG6|PORTL_BPSAV Portal protein); VOG00699 (Prevalence:1; Annotation:sp|Q6WI70|DPOL_BPKVM DNA-directed DNA polymerase); VOG00718 (Prevalence:1; Annotation:sp|P06807|PCPP_BPT4 Prohead core protein protease); VOG00732 (Prevalence:0.590909; Annotation:sp|P39234|NEED5_BPT4 Baseplate puncturing device gp5.4); VOG00746 (Prevalence:0.848485; Annotation:REFSEQ hypothetical protein); VOG00795 (Prevalence:0.984848; Annotation:sp|Q8QL42|Y207_SIRV1 Uncharacterized protein 207); VOG00837 (Prevalence:0.954545; Annotation:REFSEQ hypothetical protein); VOG00841 (Prevalence:0.969697; Annotation:REFSEQ porphyrin biosynthesis); VOG00877 (Prevalence:1; Annotation:sp|Q58294|RFCL_METJA Replication factor C large subunit); VOG00878 (Prevalence:0.984848; Annotation:sp|Q05247|VG37_BPML5 Gene 37 protein); VOG00926 (Prevalence:0.969697; Annotation:sp|P19060|BP06_BPT4 Baseplate wedge protein gp6); VOG00952 (Prevalence:0.969697; Annotation:sp|P19062|BP08_BPT4 Baseplate wedge protein gp8); VOG00961 (Prevalence:1; Annotation:sp|Q9ZXI1|SCAF_BPAR1 Capsid assembly scaffolding protein); VOG00963 (Prevalence:1; Annotation:sp|B4RVU1|RECA_ALTMD Protein RecA); VOG00974 (Prevalence:0.969697; Annotation:REFSEQ peptidase); VOG01033 (Prevalence:0.606061; Annotation:REFSEQ hypothetical protein); VOG01267 (Prevalence:0.924242; Annotation:sp|B1L944|THYX_THESQ Flavin-dependent thymidylate synthase); VOG01268 (Prevalence:0.727273; Annotation:REFSEQ hypothetical protein); VOG01316 (Prevalence:0.984848; Annotation:REFSEQ hypothetical protein); VOG01319 (Prevalence:0.969697; Annotation:sp|P16009|NEEDL_BPT4 Pre-baseplate central spike protein Gp5); VOG01320 (Prevalence:0.787879; Annotation:REFSEQ hypothetical protein); VOG01330 (Prevalence:0.515152; Annotation:REFSEQ baseplate wedge subunit); VOG01356 (Prevalence:0.636364; Annotation:REFSEQ virion structural protein); VOG01367 (Prevalence:1; Annotation:sp|P04537|UVSY_BPT4 Recombination protein uvsY); VOG01390 (Prevalence:0.681818; Annotation:sp|P13342|HLOAD_BPT4 DNA helicase assembly protein); VOG01410 (Prevalence:0.984848; Annotation:sp|Q05259|THYX_BPML5 Probable flavin-dependent thymidylate synthase); VOG01413 (Prevalence:0.984848; Annotation:REFSEQ hypothetical protein); VOG01426 (Prevalence:0.984848; Annotation:sp|P13339|BP48_BPT4 Baseplate tail-tube junction protein gp48); VOG01432 (Prevalence:1; Annotation:sp|O64206|VG13_BPMD2 Gene 13 protein); VOG01975 (Prevalence:0.969697; Annotation:REFSEQ ATPase); VOG02034 (Prevalence:0.984848; Annotation:sp|P46343|PHOL_BACSU PhoH-like protein); VOG02077 (Prevalence:0.984848; Annotation:REFSEQ exonuclease); VOG02106 (Prevalence:0.606061; Annotation:sp|P10928|BP10_BPT4 Baseplate wedge protein gp10); VOG02107 (Prevalence:1; Annotation:sp|P69626|REGA_BPT6 Translation repressor protein); VOG02112 (Prevalence:0.742424; Annotation:REFSEQ hypothetical protein); VOG02133 (Prevalence:1; Annotation:sp|P04524|SIGML_BPT4 RNA polymerase sigma-like factor); VOG02151 (Prevalence:1; Annotation:sp|P11112|COMPL_BPT4 Tail completion protein gp15); VOG02168 (Prevalence:1; Annotation:sp|P03695|SSB_BPT4 Single-stranded DNA-binding protein); VOG02246 (Prevalence:0.742424; Annotation:REFSEQ hypothetical protein); VOG02469 (Prevalence:0.787879; Annotation:sp|O32001|YOKF_BACSU SPbeta prophage-derived endonuclease YokF); VOG03367 (Prevalence:0.863636; Annotation:REFSEQ hypothetical protein); VOG03389 (Prevalence:1; Annotation:sp|P15075|HDNUC_BPT4 Head completion nuclease); VOG03395 (Prevalence:0.818182; Annotation:REFSEQ hypothetical protein); VOG03448 (Prevalence:0.863636; Annotation:REFSEQ hypothetical protein); VOG03462 (Prevalence:1; Annotation:sp|P17311|TERS_BPT4 Terminase, small subunit); VOG03463 (Prevalence:1; Annotation:REFSEQ hypothetical protein); VOG03510 (Prevalence:1; Annotation:sp|P04527|LOADS_BPT4 Sliding-clamp-loader small subunit); VOG03559 (Prevalence:0.681818; Annotation:REFSEQ DNA binding protein); VOG03568 (Prevalence:1; Annotation:sp|P70918|HSPB_BRADU Small heat shock protein HspB); VOG03587 (Prevalence:0.575758; Annotation:REFSEQ hypothetical protein); VOG03598 (Prevalence:0.969697; Annotation:REFSEQ hypothetical protein); VOG03599 (Prevalence:0.984848; Annotation:REFSEQ hypothetical protein); VOG03603 (Prevalence:1; Annotation:sp|P04525|CLAMP_BPT4 Sliding clamp); VOG03619 (Prevalence:0.969697; Annotation:REFSEQ hypothetical protein); VOG03633 (Prevalence:0.969697; Annotation:sp|P16011|BP53_BPT4 Baseplate wedge protein gp53); VOG03672 (Prevalence:0.757576; Annotation:REFSEQ hypothetical protein); VOG03721 (Prevalence:0.969697; Annotation:REFSEQ hypothetical protein); VOG03733 (Prevalence:0.984848; Annotation:sp|O74111|RFC3_BLAAD Replication factor C subunit 3); VOG04093 (Prevalence:0.893939; Annotation:REFSEQ hypothetical protein); VOG04339 (Prevalence:0.575758; Annotation:sp|P38629|RFC3_YEAST Replication factor C subunit 3); VOG07153 (Prevalence:0.954545; Annotation:sp|P11111|NECK2_BPT4 Neck protein gp14); VOG08341 (Prevalence:1; Annotation:REFSEQ hypothetical protein); VOG08346 (Prevalence:0.833333; Annotation:sp|Q2JT26|CPXT2_SYNJA Chromophore lyase CpcT/CpeT 2); VOG08349 (Prevalence:0.515152; Annotation:REFSEQ virion structural protein); VOG08350 (Prevalence:0.515152; Annotation:REFSEQ tail fiber protein); VOG08384 (Prevalence:0.772727; Annotation:REFSEQ hypothetical protein); VOG08387 (Prevalence:0.515152; Annotation:REFSEQ hypothetical protein); VOG08390 (Prevalence:0.621212; Annotation:REFSEQ major head protein); VOG08393 (Prevalence:0.924242; Annotation:sp|B8H6D3|TAL_CAUVN Probable transaldolase); VOG09458 (Prevalence:0.772727; Annotation:sp|P55020|PLAS_SYNE7 Plastocyanin); VOG09472 (Prevalence:0.757576; Annotation:REFSEQ hypothetical protein); VOG09474 (Prevalence:0.666667; Annotation:REFSEQ head protein); VOG30148 (Prevalence:1; Annotation:REFSEQ DNA helicase)			Salacisavirus (1)
Duplodnaviria (4102)	VOG01432 (Prevalence:0.782058; Annotation:sp|O64206|VG13_BPMD2 Gene 13 protein)	Heunggongvirae (4102)	VOG01432 (Prevalence:0.782058; Annotation:sp|O64206|VG13_BPMD2 Gene 13 protein)	Uroviricota (4102)	VOG01432 (Prevalence:0.782058; Annotation:sp|O64206|VG13_BPMD2 Gene 13 protein)	Caudoviricetes (4102)	VOG01432 (Prevalence:0.782058; Annotation:sp|O64206|VG13_BPMD2 Gene 13 protein)			Kyanoviridae (66)	VOG00026 (Prevalence:0.848485; Annotation:sp|B6UL32|SAV_BPLP2 SaV protein); VOG00032 (Prevalence:1; Annotation:sp|P04520|PRIM_BPT4 DNA primase); VOG00038 (Prevalence:1; Annotation:sp|P04522|EXO2_BPT4 Exonuclease subunit 2); VOG00061 (Prevalence:1; Annotation:sp|P00452|RIR1_ECOLI Ribonucleoside-diphosphate reductase 1 subunit alpha); VOG00066 (Prevalence:1; Annotation:sp|P25479|VPP_BPP2 Terminase, ATPase subunit); VOG00093 (Prevalence:0.984848; Annotation:sp|P10310|TERL_BPT3 Terminase, large subunit); VOG00125 (Prevalence:1; Annotation:sp|P13332|TSP_BPT4 Tail sheath protein); VOG00242 (Prevalence:1; Annotation:sp|P69924|RIR2_ECOLI Ribonucleoside-diphosphate reductase 1 subunit beta); VOG00263 (Prevalence:0.984848; Annotation:sp|O64262|VG69_BPMD2 Gene 69 protein); VOG00310 (Prevalence:0.969697; Annotation:sp|P09425|BP25_BPT4 Baseplate wedge protein gp25); VOG00316 (Prevalence:1; Annotation:sp|P17173|TAP51_BPT4 Baseplate hub assembly protein gp51); VOG00333 (Prevalence:1; Annotation:sp|P04535|CAPSH_BPT4 Major capsid protein); VOG00334 (Prevalence:1; Annotation:sp|Q38087|DPOL_BPR69 DNA-directed DNA polymerase); VOG00343 (Prevalence:1; Annotation:sp|P11110|NECK1_BPT4 Neck protein gp13); VOG00409 (Prevalence:1; Annotation:sp|O64301|LOADL_BPR69 Sliding-clamp-loader large subunit); VOG00416 (Prevalence:1; Annotation:sp|P17172|BP27_BPT4 Baseplate central spike complex protein gp27); VOG00422 (Prevalence:1; Annotation:sp|P04521|EXO1_BPT4 Exonuclease subunit 1); VOG00501 (Prevalence:1; Annotation:sp|Q05247|VG37_BPML5 Gene 37 protein); VOG00502 (Prevalence:0.924242; Annotation:sp|P15075|HDNUC_BPT4 Head completion nuclease); VOG00553 (Prevalence:1; Annotation:sp|B0R7H7|RFCS_HALS3 Replication factor C small subunit); VOG00570 (Prevalence:0.878788; Annotation:sp|O64299|EXO2_BPR69 Exonuclease subunit 2); VOG00602 (Prevalence:1; Annotation:sp|Q5UQK9|RFCL_MIMIV Putative replication factor C large subunit); VOG00607 (Prevalence:0.621212; Annotation:REFSEQ exonuclease); VOG00671 (Prevalence:1; Annotation:sp|E1XTG6|PORTL_BPSAV Portal protein); VOG00699 (Prevalence:1; Annotation:sp|Q6WI70|DPOL_BPKVM DNA-directed DNA polymerase); VOG00718 (Prevalence:1; Annotation:sp|P06807|PCPP_BPT4 Prohead core protein protease); VOG00732 (Prevalence:0.590909; Annotation:sp|P39234|NEED5_BPT4 Baseplate puncturing device gp5.4); VOG00746 (Prevalence:0.848485; Annotation:REFSEQ hypothetical protein); VOG00795 (Prevalence:0.984848; Annotation:sp|Q8QL42|Y207_SIRV1 Uncharacterized protein 207); VOG00837 (Prevalence:0.954545; Annotation:REFSEQ hypothetical protein); VOG00841 (Prevalence:0.969697; Annotation:REFSEQ porphyrin biosynthesis); VOG00877 (Prevalence:1; Annotation:sp|Q58294|RFCL_METJA Replication factor C large subunit); VOG00878 (Prevalence:0.984848; Annotation:sp|Q05247|VG37_BPML5 Gene 37 protein); VOG00926 (Prevalence:0.969697; Annotation:sp|P19060|BP06_BPT4 Baseplate wedge protein gp6); VOG00952 (Prevalence:0.969697; Annotation:sp|P19062|BP08_BPT4 Baseplate wedge protein gp8); VOG00961 (Prevalence:1; Annotation:sp|Q9ZXI1|SCAF_BPAR1 Capsid assembly scaffolding protein); VOG00963 (Prevalence:1; Annotation:sp|B4RVU1|RECA_ALTMD Protein RecA); VOG00974 (Prevalence:0.969697; Annotation:REFSEQ peptidase); VOG01033 (Prevalence:0.606061; Annotation:REFSEQ hypothetical protein); VOG01267 (Prevalence:0.924242; Annotation:sp|B1L944|THYX_THESQ Flavin-dependent thymidylate synthase); VOG01268 (Prevalence:0.727273; Annotation:REFSEQ hypothetical protein); VOG01316 (Prevalence:0.984848; Annotation:REFSEQ hypothetical protein); VOG01319 (Prevalence:0.969697; Annotation:sp|P16009|NEEDL_BPT4 Pre-baseplate central spike protein Gp5); VOG01320 (Prevalence:0.787879; Annotation:REFSEQ hypothetical protein); VOG01330 (Prevalence:0.515152; Annotation:REFSEQ baseplate wedge subunit); VOG01356 (Prevalence:0.636364; Annotation:REFSEQ virion structural protein); VOG01367 (Prevalence:1; Annotation:sp|P04537|UVSY_BPT4 Recombination protein uvsY); VOG01390 (Prevalence:0.681818; Annotation:sp|P13342|HLOAD_BPT4 DNA helicase assembly protein); VOG01410 (Prevalence:0.984848; Annotation:sp|Q05259|THYX_BPML5 Probable flavin-dependent thymidylate synthase); VOG01413 (Prevalence:0.984848; Annotation:REFSEQ hypothetical protein); VOG01426 (Prevalence:0.984848; Annotation:sp|P13339|BP48_BPT4 Baseplate tail-tube junction protein gp48); VOG01432 (Prevalence:1; Annotation:sp|O64206|VG13_BPMD2 Gene 13 protein); VOG01975 (Prevalence:0.969697; Annotation:REFSEQ ATPase); VOG02034 (Prevalence:0.984848; Annotation:sp|P46343|PHOL_BACSU PhoH-like protein); VOG02077 (Prevalence:0.984848; Annotation:REFSEQ exonuclease); VOG02106 (Prevalence:0.606061; Annotation:sp|P10928|BP10_BPT4 Baseplate wedge protein gp10); VOG02107 (Prevalence:1; Annotation:sp|P69626|REGA_BPT6 Translation repressor protein); VOG02112 (Prevalence:0.742424; Annotation:REFSEQ hypothetical protein); VOG02133 (Prevalence:1; Annotation:sp|P04524|SIGML_BPT4 RNA polymerase sigma-like factor); VOG02151 (Prevalence:1; Annotation:sp|P11112|COMPL_BPT4 Tail completion protein gp15); VOG02168 (Prevalence:1; Annotation:sp|P03695|SSB_BPT4 Single-stranded DNA-binding protein); VOG02246 (Prevalence:0.742424; Annotation:REFSEQ hypothetical protein); VOG02469 (Prevalence:0.787879; Annotation:sp|O32001|YOKF_BACSU SPbeta prophage-derived endonuclease YokF); VOG03367 (Prevalence:0.863636; Annotation:REFSEQ hypothetical protein); VOG03389 (Prevalence:1; Annotation:sp|P15075|HDNUC_BPT4 Head completion nuclease); VOG03395 (Prevalence:0.818182; Annotation:REFSEQ hypothetical protein); VOG03448 (Prevalence:0.863636; Annotation:REFSEQ hypothetical protein); VOG03462 (Prevalence:1; Annotation:sp|P17311|TERS_BPT4 Terminase, small subunit); VOG03463 (Prevalence:1; Annotation:REFSEQ hypothetical protein); VOG03510 (Prevalence:1; Annotation:sp|P04527|LOADS_BPT4 Sliding-clamp-loader small subunit); VOG03559 (Prevalence:0.681818; Annotation:REFSEQ DNA binding protein); VOG03568 (Prevalence:1; Annotation:sp|P70918|HSPB_BRADU Small heat shock protein HspB); VOG03587 (Prevalence:0.575758; Annotation:REFSEQ hypothetical protein); VOG03598 (Prevalence:0.969697; Annotation:REFSEQ hypothetical protein); VOG03599 (Prevalence:0.984848; Annotation:REFSEQ hypothetical protein); VOG03603 (Prevalence:1; Annotation:sp|P04525|CLAMP_BPT4 Sliding clamp); VOG03619 (Prevalence:0.969697; Annotation:REFSEQ hypothetical protein); VOG03633 (Prevalence:0.969697; Annotation:sp|P16011|BP53_BPT4 Baseplate wedge protein gp53); VOG03672 (Prevalence:0.757576; Annotation:REFSEQ hypothetical protein); VOG03721 (Prevalence:0.969697; Annotation:REFSEQ hypothetical protein); VOG03733 (Prevalence:0.984848; Annotation:sp|O74111|RFC3_BLAAD Replication factor C subunit 3); VOG04093 (Prevalence:0.893939; Annotation:REFSEQ hypothetical protein); VOG04339 (Prevalence:0.575758; Annotation:sp|P38629|RFC3_YEAST Replication factor C subunit 3); VOG07153 (Prevalence:0.954545; Annotation:sp|P11111|NECK2_BPT4 Neck protein gp14); VOG08341 (Prevalence:1; Annotation:REFSEQ hypothetical protein); VOG08346 (Prevalence:0.833333; Annotation:sp|Q2JT26|CPXT2_SYNJA Chromophore lyase CpcT/CpeT 2); VOG08349 (Prevalence:0.515152; Annotation:REFSEQ virion structural protein); VOG08350 (Prevalence:0.515152; Annotation:REFSEQ tail fiber protein); VOG08384 (Prevalence:0.772727; Annotation:REFSEQ hypothetical protein); VOG08387 (Prevalence:0.515152; Annotation:REFSEQ hypothetical protein); VOG08390 (Prevalence:0.621212; Annotation:REFSEQ major head protein); VOG08393 (Prevalence:0.924242; Annotation:sp|B8H6D3|TAL_CAUVN Probable transaldolase); VOG09458 (Prevalence:0.772727; Annotation:sp|P55020|PLAS_SYNE7 Plastocyanin); VOG09472 (Prevalence:0.757576; Annotation:REFSEQ hypothetical protein); VOG09474 (Prevalence:0.666667; Annotation:REFSEQ head protein); VOG30148 (Prevalence:1; Annotation:REFSEQ DNA helicase)			Scyllavirus (1)
Duplodnaviria (4102)	VOG01432 (Prevalence:0.782058; Annotation:sp|O64206|VG13_BPMD2 Gene 13 protein)	Heunggongvirae (4102)	VOG01432 (Prevalence:0.782058; Annotation:sp|O64206|VG13_BPMD2 Gene 13 protein)	Uroviricota (4102)	VOG01432 (Prevalence:0.782058; Annotation:sp|O64206|VG13_BPMD2 Gene 13 protein)	Caudoviricetes (4102)	VOG01432 (Prevalence:0.782058; Annotation:sp|O64206|VG13_BPMD2 Gene 13 protein)			Kyanoviridae (66)	VOG00026 (Prevalence:0.848485; Annotation:sp|B6UL32|SAV_BPLP2 SaV protein); VOG00032 (Prevalence:1; Annotation:sp|P04520|PRIM_BPT4 DNA primase); VOG00038 (Prevalence:1; Annotation:sp|P04522|EXO2_BPT4 Exonuclease subunit 2); VOG00061 (Prevalence:1; Annotation:sp|P00452|RIR1_ECOLI Ribonucleoside-diphosphate reductase 1 subunit alpha); VOG00066 (Prevalence:1; Annotation:sp|P25479|VPP_BPP2 Terminase, ATPase subunit); VOG00093 (Prevalence:0.984848; Annotation:sp|P10310|TERL_BPT3 Terminase, large subunit); VOG00125 (Prevalence:1; Annotation:sp|P13332|TSP_BPT4 Tail sheath protein); VOG00242 (Prevalence:1; Annotation:sp|P69924|RIR2_ECOLI Ribonucleoside-diphosphate reductase 1 subunit beta); VOG00263 (Prevalence:0.984848; Annotation:sp|O64262|VG69_BPMD2 Gene 69 protein); VOG00310 (Prevalence:0.969697; Annotation:sp|P09425|BP25_BPT4 Baseplate wedge protein gp25); VOG00316 (Prevalence:1; Annotation:sp|P17173|TAP51_BPT4 Baseplate hub assembly protein gp51); VOG00333 (Prevalence:1; Annotation:sp|P04535|CAPSH_BPT4 Major capsid protein); VOG00334 (Prevalence:1; Annotation:sp|Q38087|DPOL_BPR69 DNA-directed DNA polymerase); VOG00343 (Prevalence:1; Annotation:sp|P11110|NECK1_BPT4 Neck protein gp13); VOG00409 (Prevalence:1; Annotation:sp|O64301|LOADL_BPR69 Sliding-clamp-loader large subunit); VOG00416 (Prevalence:1; Annotation:sp|P17172|BP27_BPT4 Baseplate central spike complex protein gp27); VOG00422 (Prevalence:1; Annotation:sp|P04521|EXO1_BPT4 Exonuclease subunit 1); VOG00501 (Prevalence:1; Annotation:sp|Q05247|VG37_BPML5 Gene 37 protein); VOG00502 (Prevalence:0.924242; Annotation:sp|P15075|HDNUC_BPT4 Head completion nuclease); VOG00553 (Prevalence:1; Annotation:sp|B0R7H7|RFCS_HALS3 Replication factor C small subunit); VOG00570 (Prevalence:0.878788; Annotation:sp|O64299|EXO2_BPR69 Exonuclease subunit 2); VOG00602 (Prevalence:1; Annotation:sp|Q5UQK9|RFCL_MIMIV Putative replication factor C large subunit); VOG00607 (Prevalence:0.621212; Annotation:REFSEQ exonuclease); VOG00671 (Prevalence:1; Annotation:sp|E1XTG6|PORTL_BPSAV Portal protein); VOG00699 (Prevalence:1; Annotation:sp|Q6WI70|DPOL_BPKVM DNA-directed DNA polymerase); VOG00718 (Prevalence:1; Annotation:sp|P06807|PCPP_BPT4 Prohead core protein protease); VOG00732 (Prevalence:0.590909; Annotation:sp|P39234|NEED5_BPT4 Baseplate puncturing device gp5.4); VOG00746 (Prevalence:0.848485; Annotation:REFSEQ hypothetical protein); VOG00795 (Prevalence:0.984848; Annotation:sp|Q8QL42|Y207_SIRV1 Uncharacterized protein 207); VOG00837 (Prevalence:0.954545; Annotation:REFSEQ hypothetical protein); VOG00841 (Prevalence:0.969697; Annotation:REFSEQ porphyrin biosynthesis); VOG00877 (Prevalence:1; Annotation:sp|Q58294|RFCL_METJA Replication factor C large subunit); VOG00878 (Prevalence:0.984848; Annotation:sp|Q05247|VG37_BPML5 Gene 37 protein); VOG00926 (Prevalence:0.969697; Annotation:sp|P19060|BP06_BPT4 Baseplate wedge protein gp6); VOG00952 (Prevalence:0.969697; Annotation:sp|P19062|BP08_BPT4 Baseplate wedge protein gp8); VOG00961 (Prevalence:1; Annotation:sp|Q9ZXI1|SCAF_BPAR1 Capsid assembly scaffolding protein); VOG00963 (Prevalence:1; Annotation:sp|B4RVU1|RECA_ALTMD Protein RecA); VOG00974 (Prevalence:0.969697; Annotation:REFSEQ peptidase); VOG01033 (Prevalence:0.606061; Annotation:REFSEQ hypothetical protein); VOG01267 (Prevalence:0.924242; Annotation:sp|B1L944|THYX_THESQ Flavin-dependent thymidylate synthase); VOG01268 (Prevalence:0.727273; Annotation:REFSEQ hypothetical protein); VOG01316 (Prevalence:0.984848; Annotation:REFSEQ hypothetical protein); VOG01319 (Prevalence:0.969697; Annotation:sp|P16009|NEEDL_BPT4 Pre-baseplate central spike protein Gp5); VOG01320 (Prevalence:0.787879; Annotation:REFSEQ hypothetical protein); VOG01330 (Prevalence:0.515152; Annotation:REFSEQ baseplate wedge subunit); VOG01356 (Prevalence:0.636364; Annotation:REFSEQ virion structural protein); VOG01367 (Prevalence:1; Annotation:sp|P04537|UVSY_BPT4 Recombination protein uvsY); VOG01390 (Prevalence:0.681818; Annotation:sp|P13342|HLOAD_BPT4 DNA helicase assembly protein); VOG01410 (Prevalence:0.984848; Annotation:sp|Q05259|THYX_BPML5 Probable flavin-dependent thymidylate synthase); VOG01413 (Prevalence:0.984848; Annotation:REFSEQ hypothetical protein); VOG01426 (Prevalence:0.984848; Annotation:sp|P13339|BP48_BPT4 Baseplate tail-tube junction protein gp48); VOG01432 (Prevalence:1; Annotation:sp|O64206|VG13_BPMD2 Gene 13 protein); VOG01975 (Prevalence:0.969697; Annotation:REFSEQ ATPase); VOG02034 (Prevalence:0.984848; Annotation:sp|P46343|PHOL_BACSU PhoH-like protein); VOG02077 (Prevalence:0.984848; Annotation:REFSEQ exonuclease); VOG02106 (Prevalence:0.606061; Annotation:sp|P10928|BP10_BPT4 Baseplate wedge protein gp10); VOG02107 (Prevalence:1; Annotation:sp|P69626|REGA_BPT6 Translation repressor protein); VOG02112 (Prevalence:0.742424; Annotation:REFSEQ hypothetical protein); VOG02133 (Prevalence:1; Annotation:sp|P04524|SIGML_BPT4 RNA polymerase sigma-like factor); VOG02151 (Prevalence:1; Annotation:sp|P11112|COMPL_BPT4 Tail completion protein gp15); VOG02168 (Prevalence:1; Annotation:sp|P03695|SSB_BPT4 Single-stranded DNA-binding protein); VOG02246 (Prevalence:0.742424; Annotation:REFSEQ hypothetical protein); VOG02469 (Prevalence:0.787879; Annotation:sp|O32001|YOKF_BACSU SPbeta prophage-derived endonuclease YokF); VOG03367 (Prevalence:0.863636; Annotation:REFSEQ hypothetical protein); VOG03389 (Prevalence:1; Annotation:sp|P15075|HDNUC_BPT4 Head completion nuclease); VOG03395 (Prevalence:0.818182; Annotation:REFSEQ hypothetical protein); VOG03448 (Prevalence:0.863636; Annotation:REFSEQ hypothetical protein); VOG03462 (Prevalence:1; Annotation:sp|P17311|TERS_BPT4 Terminase, small subunit); VOG03463 (Prevalence:1; Annotation:REFSEQ hypothetical protein); VOG03510 (Prevalence:1; Annotation:sp|P04527|LOADS_BPT4 Sliding-clamp-loader small subunit); VOG03559 (Prevalence:0.681818; Annotation:REFSEQ DNA binding protein); VOG03568 (Prevalence:1; Annotation:sp|P70918|HSPB_BRADU Small heat shock protein HspB); VOG03587 (Prevalence:0.575758; Annotation:REFSEQ hypothetical protein); VOG03598 (Prevalence:0.969697; Annotation:REFSEQ hypothetical protein); VOG03599 (Prevalence:0.984848; Annotation:REFSEQ hypothetical protein); VOG03603 (Prevalence:1; Annotation:sp|P04525|CLAMP_BPT4 Sliding clamp); VOG03619 (Prevalence:0.969697; Annotation:REFSEQ hypothetical protein); VOG03633 (Prevalence:0.969697; Annotation:sp|P16011|BP53_BPT4 Baseplate wedge protein gp53); VOG03672 (Prevalence:0.757576; Annotation:REFSEQ hypothetical protein); VOG03721 (Prevalence:0.969697; Annotation:REFSEQ hypothetical protein); VOG03733 (Prevalence:0.984848; Annotation:sp|O74111|RFC3_BLAAD Replication factor C subunit 3); VOG04093 (Prevalence:0.893939; Annotation:REFSEQ hypothetical protein); VOG04339 (Prevalence:0.575758; Annotation:sp|P38629|RFC3_YEAST Replication factor C subunit 3); VOG07153 (Prevalence:0.954545; Annotation:sp|P11111|NECK2_BPT4 Neck protein gp14); VOG08341 (Prevalence:1; Annotation:REFSEQ hypothetical protein); VOG08346 (Prevalence:0.833333; Annotation:sp|Q2JT26|CPXT2_SYNJA Chromophore lyase CpcT/CpeT 2); VOG08349 (Prevalence:0.515152; Annotation:REFSEQ virion structural protein); VOG08350 (Prevalence:0.515152; Annotation:REFSEQ tail fiber protein); VOG08384 (Prevalence:0.772727; Annotation:REFSEQ hypothetical protein); VOG08387 (Prevalence:0.515152; Annotation:REFSEQ hypothetical protein); VOG08390 (Prevalence:0.621212; Annotation:REFSEQ major head protein); VOG08393 (Prevalence:0.924242; Annotation:sp|B8H6D3|TAL_CAUVN Probable transaldolase); VOG09458 (Prevalence:0.772727; Annotation:sp|P55020|PLAS_SYNE7 Plastocyanin); VOG09472 (Prevalence:0.757576; Annotation:REFSEQ hypothetical protein); VOG09474 (Prevalence:0.666667; Annotation:REFSEQ head protein); VOG30148 (Prevalence:1; Annotation:REFSEQ DNA helicase)			Sedonavirus (1)
Duplodnaviria (4102)	VOG01432 (Prevalence:0.782058; Annotation:sp|O64206|VG13_BPMD2 Gene 13 protein)	Heunggongvirae (4102)	VOG01432 (Prevalence:0.782058; Annotation:sp|O64206|VG13_BPMD2 Gene 13 protein)	Uroviricota (4102)	VOG01432 (Prevalence:0.782058; Annotation:sp|O64206|VG13_BPMD2 Gene 13 protein)	Caudoviricetes (4102)	VOG01432 (Prevalence:0.782058; Annotation:sp|O64206|VG13_BPMD2 Gene 13 protein)			Kyanoviridae (66)	VOG00026 (Prevalence:0.848485; Annotation:sp|B6UL32|SAV_BPLP2 SaV protein); VOG00032 (Prevalence:1; Annotation:sp|P04520|PRIM_BPT4 DNA primase); VOG00038 (Prevalence:1; Annotation:sp|P04522|EXO2_BPT4 Exonuclease subunit 2); VOG00061 (Prevalence:1; Annotation:sp|P00452|RIR1_ECOLI Ribonucleoside-diphosphate reductase 1 subunit alpha); VOG00066 (Prevalence:1; Annotation:sp|P25479|VPP_BPP2 Terminase, ATPase subunit); VOG00093 (Prevalence:0.984848; Annotation:sp|P10310|TERL_BPT3 Terminase, large subunit); VOG00125 (Prevalence:1; Annotation:sp|P13332|TSP_BPT4 Tail sheath protein); VOG00242 (Prevalence:1; Annotation:sp|P69924|RIR2_ECOLI Ribonucleoside-diphosphate reductase 1 subunit beta); VOG00263 (Prevalence:0.984848; Annotation:sp|O64262|VG69_BPMD2 Gene 69 protein); VOG00310 (Prevalence:0.969697; Annotation:sp|P09425|BP25_BPT4 Baseplate wedge protein gp25); VOG00316 (Prevalence:1; Annotation:sp|P17173|TAP51_BPT4 Baseplate hub assembly protein gp51); VOG00333 (Prevalence:1; Annotation:sp|P04535|CAPSH_BPT4 Major capsid protein); VOG00334 (Prevalence:1; Annotation:sp|Q38087|DPOL_BPR69 DNA-directed DNA polymerase); VOG00343 (Prevalence:1; Annotation:sp|P11110|NECK1_BPT4 Neck protein gp13); VOG00409 (Prevalence:1; Annotation:sp|O64301|LOADL_BPR69 Sliding-clamp-loader large subunit); VOG00416 (Prevalence:1; Annotation:sp|P17172|BP27_BPT4 Baseplate central spike complex protein gp27); VOG00422 (Prevalence:1; Annotation:sp|P04521|EXO1_BPT4 Exonuclease subunit 1); VOG00501 (Prevalence:1; Annotation:sp|Q05247|VG37_BPML5 Gene 37 protein); VOG00502 (Prevalence:0.924242; Annotation:sp|P15075|HDNUC_BPT4 Head completion nuclease); VOG00553 (Prevalence:1; Annotation:sp|B0R7H7|RFCS_HALS3 Replication factor C small subunit); VOG00570 (Prevalence:0.878788; Annotation:sp|O64299|EXO2_BPR69 Exonuclease subunit 2); VOG00602 (Prevalence:1; Annotation:sp|Q5UQK9|RFCL_MIMIV Putative replication factor C large subunit); VOG00607 (Prevalence:0.621212; Annotation:REFSEQ exonuclease); VOG00671 (Prevalence:1; Annotation:sp|E1XTG6|PORTL_BPSAV Portal protein); VOG00699 (Prevalence:1; Annotation:sp|Q6WI70|DPOL_BPKVM DNA-directed DNA polymerase); VOG00718 (Prevalence:1; Annotation:sp|P06807|PCPP_BPT4 Prohead core protein protease); VOG00732 (Prevalence:0.590909; Annotation:sp|P39234|NEED5_BPT4 Baseplate puncturing device gp5.4); VOG00746 (Prevalence:0.848485; Annotation:REFSEQ hypothetical protein); VOG00795 (Prevalence:0.984848; Annotation:sp|Q8QL42|Y207_SIRV1 Uncharacterized protein 207); VOG00837 (Prevalence:0.954545; Annotation:REFSEQ hypothetical protein); VOG00841 (Prevalence:0.969697; Annotation:REFSEQ porphyrin biosynthesis); VOG00877 (Prevalence:1; Annotation:sp|Q58294|RFCL_METJA Replication factor C large subunit); VOG00878 (Prevalence:0.984848; Annotation:sp|Q05247|VG37_BPML5 Gene 37 protein); VOG00926 (Prevalence:0.969697; Annotation:sp|P19060|BP06_BPT4 Baseplate wedge protein gp6); VOG00952 (Prevalence:0.969697; Annotation:sp|P19062|BP08_BPT4 Baseplate wedge protein gp8); VOG00961 (Prevalence:1; Annotation:sp|Q9ZXI1|SCAF_BPAR1 Capsid assembly scaffolding protein); VOG00963 (Prevalence:1; Annotation:sp|B4RVU1|RECA_ALTMD Protein RecA); VOG00974 (Prevalence:0.969697; Annotation:REFSEQ peptidase); VOG01033 (Prevalence:0.606061; Annotation:REFSEQ hypothetical protein); VOG01267 (Prevalence:0.924242; Annotation:sp|B1L944|THYX_THESQ Flavin-dependent thymidylate synthase); VOG01268 (Prevalence:0.727273; Annotation:REFSEQ hypothetical protein); VOG01316 (Prevalence:0.984848; Annotation:REFSEQ hypothetical protein); VOG01319 (Prevalence:0.969697; Annotation:sp|P16009|NEEDL_BPT4 Pre-baseplate central spike protein Gp5); VOG01320 (Prevalence:0.787879; Annotation:REFSEQ hypothetical protein); VOG01330 (Prevalence:0.515152; Annotation:REFSEQ baseplate wedge subunit); VOG01356 (Prevalence:0.636364; Annotation:REFSEQ virion structural protein); VOG01367 (Prevalence:1; Annotation:sp|P04537|UVSY_BPT4 Recombination protein uvsY); VOG01390 (Prevalence:0.681818; Annotation:sp|P13342|HLOAD_BPT4 DNA helicase assembly protein); VOG01410 (Prevalence:0.984848; Annotation:sp|Q05259|THYX_BPML5 Probable flavin-dependent thymidylate synthase); VOG01413 (Prevalence:0.984848; Annotation:REFSEQ hypothetical protein); VOG01426 (Prevalence:0.984848; Annotation:sp|P13339|BP48_BPT4 Baseplate tail-tube junction protein gp48); VOG01432 (Prevalence:1; Annotation:sp|O64206|VG13_BPMD2 Gene 13 protein); VOG01975 (Prevalence:0.969697; Annotation:REFSEQ ATPase); VOG02034 (Prevalence:0.984848; Annotation:sp|P46343|PHOL_BACSU PhoH-like protein); VOG02077 (Prevalence:0.984848; Annotation:REFSEQ exonuclease); VOG02106 (Prevalence:0.606061; Annotation:sp|P10928|BP10_BPT4 Baseplate wedge protein gp10); VOG02107 (Prevalence:1; Annotation:sp|P69626|REGA_BPT6 Translation repressor protein); VOG02112 (Prevalence:0.742424; Annotation:REFSEQ hypothetical protein); VOG02133 (Prevalence:1; Annotation:sp|P04524|SIGML_BPT4 RNA polymerase sigma-like factor); VOG02151 (Prevalence:1; Annotation:sp|P11112|COMPL_BPT4 Tail completion protein gp15); VOG02168 (Prevalence:1; Annotation:sp|P03695|SSB_BPT4 Single-stranded DNA-binding protein); VOG02246 (Prevalence:0.742424; Annotation:REFSEQ hypothetical protein); VOG02469 (Prevalence:0.787879; Annotation:sp|O32001|YOKF_BACSU SPbeta prophage-derived endonuclease YokF); VOG03367 (Prevalence:0.863636; Annotation:REFSEQ hypothetical protein); VOG03389 (Prevalence:1; Annotation:sp|P15075|HDNUC_BPT4 Head completion nuclease); VOG03395 (Prevalence:0.818182; Annotation:REFSEQ hypothetical protein); VOG03448 (Prevalence:0.863636; Annotation:REFSEQ hypothetical protein); VOG03462 (Prevalence:1; Annotation:sp|P17311|TERS_BPT4 Terminase, small subunit); VOG03463 (Prevalence:1; Annotation:REFSEQ hypothetical protein); VOG03510 (Prevalence:1; Annotation:sp|P04527|LOADS_BPT4 Sliding-clamp-loader small subunit); VOG03559 (Prevalence:0.681818; Annotation:REFSEQ DNA binding protein); VOG03568 (Prevalence:1; Annotation:sp|P70918|HSPB_BRADU Small heat shock protein HspB); VOG03587 (Prevalence:0.575758; Annotation:REFSEQ hypothetical protein); VOG03598 (Prevalence:0.969697; Annotation:REFSEQ hypothetical protein); VOG03599 (Prevalence:0.984848; Annotation:REFSEQ hypothetical protein); VOG03603 (Prevalence:1; Annotation:sp|P04525|CLAMP_BPT4 Sliding clamp); VOG03619 (Prevalence:0.969697; Annotation:REFSEQ hypothetical protein); VOG03633 (Prevalence:0.969697; Annotation:sp|P16011|BP53_BPT4 Baseplate wedge protein gp53); VOG03672 (Prevalence:0.757576; Annotation:REFSEQ hypothetical protein); VOG03721 (Prevalence:0.969697; Annotation:REFSEQ hypothetical protein); VOG03733 (Prevalence:0.984848; Annotation:sp|O74111|RFC3_BLAAD Replication factor C subunit 3); VOG04093 (Prevalence:0.893939; Annotation:REFSEQ hypothetical protein); VOG04339 (Prevalence:0.575758; Annotation:sp|P38629|RFC3_YEAST Replication factor C subunit 3); VOG07153 (Prevalence:0.954545; Annotation:sp|P11111|NECK2_BPT4 Neck protein gp14); VOG08341 (Prevalence:1; Annotation:REFSEQ hypothetical protein); VOG08346 (Prevalence:0.833333; Annotation:sp|Q2JT26|CPXT2_SYNJA Chromophore lyase CpcT/CpeT 2); VOG08349 (Prevalence:0.515152; Annotation:REFSEQ virion structural protein); VOG08350 (Prevalence:0.515152; Annotation:REFSEQ tail fiber protein); VOG08384 (Prevalence:0.772727; Annotation:REFSEQ hypothetical protein); VOG08387 (Prevalence:0.515152; Annotation:REFSEQ hypothetical protein); VOG08390 (Prevalence:0.621212; Annotation:REFSEQ major head protein); VOG08393 (Prevalence:0.924242; Annotation:sp|B8H6D3|TAL_CAUVN Probable transaldolase); VOG09458 (Prevalence:0.772727; Annotation:sp|P55020|PLAS_SYNE7 Plastocyanin); VOG09472 (Prevalence:0.757576; Annotation:REFSEQ hypothetical protein); VOG09474 (Prevalence:0.666667; Annotation:REFSEQ head protein); VOG30148 (Prevalence:1; Annotation:REFSEQ DNA helicase)			Serangoonvirus (1)
Duplodnaviria (4102)	VOG01432 (Prevalence:0.782058; Annotation:sp|O64206|VG13_BPMD2 Gene 13 protein)	Heunggongvirae (4102)	VOG01432 (Prevalence:0.782058; Annotation:sp|O64206|VG13_BPMD2 Gene 13 protein)	Uroviricota (4102)	VOG01432 (Prevalence:0.782058; Annotation:sp|O64206|VG13_BPMD2 Gene 13 protein)	Caudoviricetes (4102)	VOG01432 (Prevalence:0.782058; Annotation:sp|O64206|VG13_BPMD2 Gene 13 protein)			Kyanoviridae (66)	VOG00026 (Prevalence:0.848485; Annotation:sp|B6UL32|SAV_BPLP2 SaV protein); VOG00032 (Prevalence:1; Annotation:sp|P04520|PRIM_BPT4 DNA primase); VOG00038 (Prevalence:1; Annotation:sp|P04522|EXO2_BPT4 Exonuclease subunit 2); VOG00061 (Prevalence:1; Annotation:sp|P00452|RIR1_ECOLI Ribonucleoside-diphosphate reductase 1 subunit alpha); VOG00066 (Prevalence:1; Annotation:sp|P25479|VPP_BPP2 Terminase, ATPase subunit); VOG00093 (Prevalence:0.984848; Annotation:sp|P10310|TERL_BPT3 Terminase, large subunit); VOG00125 (Prevalence:1; Annotation:sp|P13332|TSP_BPT4 Tail sheath protein); VOG00242 (Prevalence:1; Annotation:sp|P69924|RIR2_ECOLI Ribonucleoside-diphosphate reductase 1 subunit beta); VOG00263 (Prevalence:0.984848; Annotation:sp|O64262|VG69_BPMD2 Gene 69 protein); VOG00310 (Prevalence:0.969697; Annotation:sp|P09425|BP25_BPT4 Baseplate wedge protein gp25); VOG00316 (Prevalence:1; Annotation:sp|P17173|TAP51_BPT4 Baseplate hub assembly protein gp51); VOG00333 (Prevalence:1; Annotation:sp|P04535|CAPSH_BPT4 Major capsid protein); VOG00334 (Prevalence:1; Annotation:sp|Q38087|DPOL_BPR69 DNA-directed DNA polymerase); VOG00343 (Prevalence:1; Annotation:sp|P11110|NECK1_BPT4 Neck protein gp13); VOG00409 (Prevalence:1; Annotation:sp|O64301|LOADL_BPR69 Sliding-clamp-loader large subunit); VOG00416 (Prevalence:1; Annotation:sp|P17172|BP27_BPT4 Baseplate central spike complex protein gp27); VOG00422 (Prevalence:1; Annotation:sp|P04521|EXO1_BPT4 Exonuclease subunit 1); VOG00501 (Prevalence:1; Annotation:sp|Q05247|VG37_BPML5 Gene 37 protein); VOG00502 (Prevalence:0.924242; Annotation:sp|P15075|HDNUC_BPT4 Head completion nuclease); VOG00553 (Prevalence:1; Annotation:sp|B0R7H7|RFCS_HALS3 Replication factor C small subunit); VOG00570 (Prevalence:0.878788; Annotation:sp|O64299|EXO2_BPR69 Exonuclease subunit 2); VOG00602 (Prevalence:1; Annotation:sp|Q5UQK9|RFCL_MIMIV Putative replication factor C large subunit); VOG00607 (Prevalence:0.621212; Annotation:REFSEQ exonuclease); VOG00671 (Prevalence:1; Annotation:sp|E1XTG6|PORTL_BPSAV Portal protein); VOG00699 (Prevalence:1; Annotation:sp|Q6WI70|DPOL_BPKVM DNA-directed DNA polymerase); VOG00718 (Prevalence:1; Annotation:sp|P06807|PCPP_BPT4 Prohead core protein protease); VOG00732 (Prevalence:0.590909; Annotation:sp|P39234|NEED5_BPT4 Baseplate puncturing device gp5.4); VOG00746 (Prevalence:0.848485; Annotation:REFSEQ hypothetical protein); VOG00795 (Prevalence:0.984848; Annotation:sp|Q8QL42|Y207_SIRV1 Uncharacterized protein 207); VOG00837 (Prevalence:0.954545; Annotation:REFSEQ hypothetical protein); VOG00841 (Prevalence:0.969697; Annotation:REFSEQ porphyrin biosynthesis); VOG00877 (Prevalence:1; Annotation:sp|Q58294|RFCL_METJA Replication factor C large subunit); VOG00878 (Prevalence:0.984848; Annotation:sp|Q05247|VG37_BPML5 Gene 37 protein); VOG00926 (Prevalence:0.969697; Annotation:sp|P19060|BP06_BPT4 Baseplate wedge protein gp6); VOG00952 (Prevalence:0.969697; Annotation:sp|P19062|BP08_BPT4 Baseplate wedge protein gp8); VOG00961 (Prevalence:1; Annotation:sp|Q9ZXI1|SCAF_BPAR1 Capsid assembly scaffolding protein); VOG00963 (Prevalence:1; Annotation:sp|B4RVU1|RECA_ALTMD Protein RecA); VOG00974 (Prevalence:0.969697; Annotation:REFSEQ peptidase); VOG01033 (Prevalence:0.606061; Annotation:REFSEQ hypothetical protein); VOG01267 (Prevalence:0.924242; Annotation:sp|B1L944|THYX_THESQ Flavin-dependent thymidylate synthase); VOG01268 (Prevalence:0.727273; Annotation:REFSEQ hypothetical protein); VOG01316 (Prevalence:0.984848; Annotation:REFSEQ hypothetical protein); VOG01319 (Prevalence:0.969697; Annotation:sp|P16009|NEEDL_BPT4 Pre-baseplate central spike protein Gp5); VOG01320 (Prevalence:0.787879; Annotation:REFSEQ hypothetical protein); VOG01330 (Prevalence:0.515152; Annotation:REFSEQ baseplate wedge subunit); VOG01356 (Prevalence:0.636364; Annotation:REFSEQ virion structural protein); VOG01367 (Prevalence:1; Annotation:sp|P04537|UVSY_BPT4 Recombination protein uvsY); VOG01390 (Prevalence:0.681818; Annotation:sp|P13342|HLOAD_BPT4 DNA helicase assembly protein); VOG01410 (Prevalence:0.984848; Annotation:sp|Q05259|THYX_BPML5 Probable flavin-dependent thymidylate synthase); VOG01413 (Prevalence:0.984848; Annotation:REFSEQ hypothetical protein); VOG01426 (Prevalence:0.984848; Annotation:sp|P13339|BP48_BPT4 Baseplate tail-tube junction protein gp48); VOG01432 (Prevalence:1; Annotation:sp|O64206|VG13_BPMD2 Gene 13 protein); VOG01975 (Prevalence:0.969697; Annotation:REFSEQ ATPase); VOG02034 (Prevalence:0.984848; Annotation:sp|P46343|PHOL_BACSU PhoH-like protein); VOG02077 (Prevalence:0.984848; Annotation:REFSEQ exonuclease); VOG02106 (Prevalence:0.606061; Annotation:sp|P10928|BP10_BPT4 Baseplate wedge protein gp10); VOG02107 (Prevalence:1; Annotation:sp|P69626|REGA_BPT6 Translation repressor protein); VOG02112 (Prevalence:0.742424; Annotation:REFSEQ hypothetical protein); VOG02133 (Prevalence:1; Annotation:sp|P04524|SIGML_BPT4 RNA polymerase sigma-like factor); VOG02151 (Prevalence:1; Annotation:sp|P11112|COMPL_BPT4 Tail completion protein gp15); VOG02168 (Prevalence:1; Annotation:sp|P03695|SSB_BPT4 Single-stranded DNA-binding protein); VOG02246 (Prevalence:0.742424; Annotation:REFSEQ hypothetical protein); VOG02469 (Prevalence:0.787879; Annotation:sp|O32001|YOKF_BACSU SPbeta prophage-derived endonuclease YokF); VOG03367 (Prevalence:0.863636; Annotation:REFSEQ hypothetical protein); VOG03389 (Prevalence:1; Annotation:sp|P15075|HDNUC_BPT4 Head completion nuclease); VOG03395 (Prevalence:0.818182; Annotation:REFSEQ hypothetical protein); VOG03448 (Prevalence:0.863636; Annotation:REFSEQ hypothetical protein); VOG03462 (Prevalence:1; Annotation:sp|P17311|TERS_BPT4 Terminase, small subunit); VOG03463 (Prevalence:1; Annotation:REFSEQ hypothetical protein); VOG03510 (Prevalence:1; Annotation:sp|P04527|LOADS_BPT4 Sliding-clamp-loader small subunit); VOG03559 (Prevalence:0.681818; Annotation:REFSEQ DNA binding protein); VOG03568 (Prevalence:1; Annotation:sp|P70918|HSPB_BRADU Small heat shock protein HspB); VOG03587 (Prevalence:0.575758; Annotation:REFSEQ hypothetical protein); VOG03598 (Prevalence:0.969697; Annotation:REFSEQ hypothetical protein); VOG03599 (Prevalence:0.984848; Annotation:REFSEQ hypothetical protein); VOG03603 (Prevalence:1; Annotation:sp|P04525|CLAMP_BPT4 Sliding clamp); VOG03619 (Prevalence:0.969697; Annotation:REFSEQ hypothetical protein); VOG03633 (Prevalence:0.969697; Annotation:sp|P16011|BP53_BPT4 Baseplate wedge protein gp53); VOG03672 (Prevalence:0.757576; Annotation:REFSEQ hypothetical protein); VOG03721 (Prevalence:0.969697; Annotation:REFSEQ hypothetical protein); VOG03733 (Prevalence:0.984848; Annotation:sp|O74111|RFC3_BLAAD Replication factor C subunit 3); VOG04093 (Prevalence:0.893939; Annotation:REFSEQ hypothetical protein); VOG04339 (Prevalence:0.575758; Annotation:sp|P38629|RFC3_YEAST Replication factor C subunit 3); VOG07153 (Prevalence:0.954545; Annotation:sp|P11111|NECK2_BPT4 Neck protein gp14); VOG08341 (Prevalence:1; Annotation:REFSEQ hypothetical protein); VOG08346 (Prevalence:0.833333; Annotation:sp|Q2JT26|CPXT2_SYNJA Chromophore lyase CpcT/CpeT 2); VOG08349 (Prevalence:0.515152; Annotation:REFSEQ virion structural protein); VOG08350 (Prevalence:0.515152; Annotation:REFSEQ tail fiber protein); VOG08384 (Prevalence:0.772727; Annotation:REFSEQ hypothetical protein); VOG08387 (Prevalence:0.515152; Annotation:REFSEQ hypothetical protein); VOG08390 (Prevalence:0.621212; Annotation:REFSEQ major head protein); VOG08393 (Prevalence:0.924242; Annotation:sp|B8H6D3|TAL_CAUVN Probable transaldolase); VOG09458 (Prevalence:0.772727; Annotation:sp|P55020|PLAS_SYNE7 Plastocyanin); VOG09472 (Prevalence:0.757576; Annotation:REFSEQ hypothetical protein); VOG09474 (Prevalence:0.666667; Annotation:REFSEQ head protein); VOG30148 (Prevalence:1; Annotation:REFSEQ DNA helicase)			Shandvirus (2)
Duplodnaviria (4102)	VOG01432 (Prevalence:0.782058; Annotation:sp|O64206|VG13_BPMD2 Gene 13 protein)	Heunggongvirae (4102)	VOG01432 (Prevalence:0.782058; Annotation:sp|O64206|VG13_BPMD2 Gene 13 protein)	Uroviricota (4102)	VOG01432 (Prevalence:0.782058; Annotation:sp|O64206|VG13_BPMD2 Gene 13 protein)	Caudoviricetes (4102)	VOG01432 (Prevalence:0.782058; Annotation:sp|O64206|VG13_BPMD2 Gene 13 protein)			Kyanoviridae (66)	VOG00026 (Prevalence:0.848485; Annotation:sp|B6UL32|SAV_BPLP2 SaV protein); VOG00032 (Prevalence:1; Annotation:sp|P04520|PRIM_BPT4 DNA primase); VOG00038 (Prevalence:1; Annotation:sp|P04522|EXO2_BPT4 Exonuclease subunit 2); VOG00061 (Prevalence:1; Annotation:sp|P00452|RIR1_ECOLI Ribonucleoside-diphosphate reductase 1 subunit alpha); VOG00066 (Prevalence:1; Annotation:sp|P25479|VPP_BPP2 Terminase, ATPase subunit); VOG00093 (Prevalence:0.984848; Annotation:sp|P10310|TERL_BPT3 Terminase, large subunit); VOG00125 (Prevalence:1; Annotation:sp|P13332|TSP_BPT4 Tail sheath protein); VOG00242 (Prevalence:1; Annotation:sp|P69924|RIR2_ECOLI Ribonucleoside-diphosphate reductase 1 subunit beta); VOG00263 (Prevalence:0.984848; Annotation:sp|O64262|VG69_BPMD2 Gene 69 protein); VOG00310 (Prevalence:0.969697; Annotation:sp|P09425|BP25_BPT4 Baseplate wedge protein gp25); VOG00316 (Prevalence:1; Annotation:sp|P17173|TAP51_BPT4 Baseplate hub assembly protein gp51); VOG00333 (Prevalence:1; Annotation:sp|P04535|CAPSH_BPT4 Major capsid protein); VOG00334 (Prevalence:1; Annotation:sp|Q38087|DPOL_BPR69 DNA-directed DNA polymerase); VOG00343 (Prevalence:1; Annotation:sp|P11110|NECK1_BPT4 Neck protein gp13); VOG00409 (Prevalence:1; Annotation:sp|O64301|LOADL_BPR69 Sliding-clamp-loader large subunit); VOG00416 (Prevalence:1; Annotation:sp|P17172|BP27_BPT4 Baseplate central spike complex protein gp27); VOG00422 (Prevalence:1; Annotation:sp|P04521|EXO1_BPT4 Exonuclease subunit 1); VOG00501 (Prevalence:1; Annotation:sp|Q05247|VG37_BPML5 Gene 37 protein); VOG00502 (Prevalence:0.924242; Annotation:sp|P15075|HDNUC_BPT4 Head completion nuclease); VOG00553 (Prevalence:1; Annotation:sp|B0R7H7|RFCS_HALS3 Replication factor C small subunit); VOG00570 (Prevalence:0.878788; Annotation:sp|O64299|EXO2_BPR69 Exonuclease subunit 2); VOG00602 (Prevalence:1; Annotation:sp|Q5UQK9|RFCL_MIMIV Putative replication factor C large subunit); VOG00607 (Prevalence:0.621212; Annotation:REFSEQ exonuclease); VOG00671 (Prevalence:1; Annotation:sp|E1XTG6|PORTL_BPSAV Portal protein); VOG00699 (Prevalence:1; Annotation:sp|Q6WI70|DPOL_BPKVM DNA-directed DNA polymerase); VOG00718 (Prevalence:1; Annotation:sp|P06807|PCPP_BPT4 Prohead core protein protease); VOG00732 (Prevalence:0.590909; Annotation:sp|P39234|NEED5_BPT4 Baseplate puncturing device gp5.4); VOG00746 (Prevalence:0.848485; Annotation:REFSEQ hypothetical protein); VOG00795 (Prevalence:0.984848; Annotation:sp|Q8QL42|Y207_SIRV1 Uncharacterized protein 207); VOG00837 (Prevalence:0.954545; Annotation:REFSEQ hypothetical protein); VOG00841 (Prevalence:0.969697; Annotation:REFSEQ porphyrin biosynthesis); VOG00877 (Prevalence:1; Annotation:sp|Q58294|RFCL_METJA Replication factor C large subunit); VOG00878 (Prevalence:0.984848; Annotation:sp|Q05247|VG37_BPML5 Gene 37 protein); VOG00926 (Prevalence:0.969697; Annotation:sp|P19060|BP06_BPT4 Baseplate wedge protein gp6); VOG00952 (Prevalence:0.969697; Annotation:sp|P19062|BP08_BPT4 Baseplate wedge protein gp8); VOG00961 (Prevalence:1; Annotation:sp|Q9ZXI1|SCAF_BPAR1 Capsid assembly scaffolding protein); VOG00963 (Prevalence:1; Annotation:sp|B4RVU1|RECA_ALTMD Protein RecA); VOG00974 (Prevalence:0.969697; Annotation:REFSEQ peptidase); VOG01033 (Prevalence:0.606061; Annotation:REFSEQ hypothetical protein); VOG01267 (Prevalence:0.924242; Annotation:sp|B1L944|THYX_THESQ Flavin-dependent thymidylate synthase); VOG01268 (Prevalence:0.727273; Annotation:REFSEQ hypothetical protein); VOG01316 (Prevalence:0.984848; Annotation:REFSEQ hypothetical protein); VOG01319 (Prevalence:0.969697; Annotation:sp|P16009|NEEDL_BPT4 Pre-baseplate central spike protein Gp5); VOG01320 (Prevalence:0.787879; Annotation:REFSEQ hypothetical protein); VOG01330 (Prevalence:0.515152; Annotation:REFSEQ baseplate wedge subunit); VOG01356 (Prevalence:0.636364; Annotation:REFSEQ virion structural protein); VOG01367 (Prevalence:1; Annotation:sp|P04537|UVSY_BPT4 Recombination protein uvsY); VOG01390 (Prevalence:0.681818; Annotation:sp|P13342|HLOAD_BPT4 DNA helicase assembly protein); VOG01410 (Prevalence:0.984848; Annotation:sp|Q05259|THYX_BPML5 Probable flavin-dependent thymidylate synthase); VOG01413 (Prevalence:0.984848; Annotation:REFSEQ hypothetical protein); VOG01426 (Prevalence:0.984848; Annotation:sp|P13339|BP48_BPT4 Baseplate tail-tube junction protein gp48); VOG01432 (Prevalence:1; Annotation:sp|O64206|VG13_BPMD2 Gene 13 protein); VOG01975 (Prevalence:0.969697; Annotation:REFSEQ ATPase); VOG02034 (Prevalence:0.984848; Annotation:sp|P46343|PHOL_BACSU PhoH-like protein); VOG02077 (Prevalence:0.984848; Annotation:REFSEQ exonuclease); VOG02106 (Prevalence:0.606061; Annotation:sp|P10928|BP10_BPT4 Baseplate wedge protein gp10); VOG02107 (Prevalence:1; Annotation:sp|P69626|REGA_BPT6 Translation repressor protein); VOG02112 (Prevalence:0.742424; Annotation:REFSEQ hypothetical protein); VOG02133 (Prevalence:1; Annotation:sp|P04524|SIGML_BPT4 RNA polymerase sigma-like factor); VOG02151 (Prevalence:1; Annotation:sp|P11112|COMPL_BPT4 Tail completion protein gp15); VOG02168 (Prevalence:1; Annotation:sp|P03695|SSB_BPT4 Single-stranded DNA-binding protein); VOG02246 (Prevalence:0.742424; Annotation:REFSEQ hypothetical protein); VOG02469 (Prevalence:0.787879; Annotation:sp|O32001|YOKF_BACSU SPbeta prophage-derived endonuclease YokF); VOG03367 (Prevalence:0.863636; Annotation:REFSEQ hypothetical protein); VOG03389 (Prevalence:1; Annotation:sp|P15075|HDNUC_BPT4 Head completion nuclease); VOG03395 (Prevalence:0.818182; Annotation:REFSEQ hypothetical protein); VOG03448 (Prevalence:0.863636; Annotation:REFSEQ hypothetical protein); VOG03462 (Prevalence:1; Annotation:sp|P17311|TERS_BPT4 Terminase, small subunit); VOG03463 (Prevalence:1; Annotation:REFSEQ hypothetical protein); VOG03510 (Prevalence:1; Annotation:sp|P04527|LOADS_BPT4 Sliding-clamp-loader small subunit); VOG03559 (Prevalence:0.681818; Annotation:REFSEQ DNA binding protein); VOG03568 (Prevalence:1; Annotation:sp|P70918|HSPB_BRADU Small heat shock protein HspB); VOG03587 (Prevalence:0.575758; Annotation:REFSEQ hypothetical protein); VOG03598 (Prevalence:0.969697; Annotation:REFSEQ hypothetical protein); VOG03599 (Prevalence:0.984848; Annotation:REFSEQ hypothetical protein); VOG03603 (Prevalence:1; Annotation:sp|P04525|CLAMP_BPT4 Sliding clamp); VOG03619 (Prevalence:0.969697; Annotation:REFSEQ hypothetical protein); VOG03633 (Prevalence:0.969697; Annotation:sp|P16011|BP53_BPT4 Baseplate wedge protein gp53); VOG03672 (Prevalence:0.757576; Annotation:REFSEQ hypothetical protein); VOG03721 (Prevalence:0.969697; Annotation:REFSEQ hypothetical protein); VOG03733 (Prevalence:0.984848; Annotation:sp|O74111|RFC3_BLAAD Replication factor C subunit 3); VOG04093 (Prevalence:0.893939; Annotation:REFSEQ hypothetical protein); VOG04339 (Prevalence:0.575758; Annotation:sp|P38629|RFC3_YEAST Replication factor C subunit 3); VOG07153 (Prevalence:0.954545; Annotation:sp|P11111|NECK2_BPT4 Neck protein gp14); VOG08341 (Prevalence:1; Annotation:REFSEQ hypothetical protein); VOG08346 (Prevalence:0.833333; Annotation:sp|Q2JT26|CPXT2_SYNJA Chromophore lyase CpcT/CpeT 2); VOG08349 (Prevalence:0.515152; Annotation:REFSEQ virion structural protein); VOG08350 (Prevalence:0.515152; Annotation:REFSEQ tail fiber protein); VOG08384 (Prevalence:0.772727; Annotation:REFSEQ hypothetical protein); VOG08387 (Prevalence:0.515152; Annotation:REFSEQ hypothetical protein); VOG08390 (Prevalence:0.621212; Annotation:REFSEQ major head protein); VOG08393 (Prevalence:0.924242; Annotation:sp|B8H6D3|TAL_CAUVN Probable transaldolase); VOG09458 (Prevalence:0.772727; Annotation:sp|P55020|PLAS_SYNE7 Plastocyanin); VOG09472 (Prevalence:0.757576; Annotation:REFSEQ hypothetical protein); VOG09474 (Prevalence:0.666667; Annotation:REFSEQ head protein); VOG30148 (Prevalence:1; Annotation:REFSEQ DNA helicase)			Shenzhenivirus (1)
[truncated: 2,931,128 more chars]
